# Novel taxonomic and functional diversity of bacteria from the upper digestive tract of chicken

**DOI:** 10.1101/2023.05.10.540237

**Authors:** Bibiana Rios-Galicia, Johan Sebastian Sáenz, Timur Yergaliyev, Christoph Roth, Amélia Camarinha-Silva, Jana Seifert

**Affiliations:** Institute of Animal Science, University of Hohenheim, Emil-Wolff-Str. 6-10, 70593 Stuttgart, Germany; HoLMiR - Hohenheim Center for Livestock Microbiome Research, University of Hohenheim, Leonore-Blosser-Reisen Weg 3, 70593 Stuttgart, Germany

**Keywords:** culture collection, chicken, crop, ileum, jejunum, *Lactobacillaceae*, microbiome, novel taxa

## Abstract

Strategies to increase the production rate of chicken for human consumption alter the natural process of microbial colonisation and the nutritional performance of the animal. The lack of sufficient reference genomes limits the interpretation of sequencing data and restrain the study of complex functions. In this study, 43 strains obtained from crop, jejunum and ileum of chicken were isolated, characterised and genome analysed to observe their metabolic profiles, adaptive strategies and to serve as future references. Eight isolates represent new species that colonise the upper gut intestinal tract and present consistent adaptations that enable us to predict their ecological role, expanding our knowledge on the adaptive functions. Molecular characterisation confirmed the classification of *Clostridium anaerovisceris* sp. nov. (DSM 113860= LMG 32675), *Clostridium butanolproducens* (DSM 115076= LMG 32878), *Ligilactobacillus hohenheimius* sp. nov. (DSM 113870= LMG 32876), *Limosilactobacillus gallus* sp. nov. (DSM 113833 =LMG 32623), *Limosilactobacillus avium* sp. nov. (DSM 113849= LMG 32671)*, Limosilactobacillus pullum* sp. nov. (DSM 115077 =LMG 32877), *Limosilactobacillus digestus* sp. nov. (DSM113835= LMG 32625) and *Limosilactobacillus difficile* sp. nov. (DSM 114195= LMG 32875). Strains of *Limosilactobacillus* were found to be more abundant in the crop, while *Ligilactobacillus* dominated the ileal digesta. Isolates from crop encode a high number of glycosidases specialized in complex polysaccharides compared to strains isolated from jejunum and ileum. These results represent the first approach for the isolation and detection of bacteria from the chicken’s upper digestive tract and describe the functional diversity of bacteria inhabiting these regions, improving the potential handling of chicken microbiota with biotechnological applications.

## Supplementay Data 1 for "Novel taxonomic and functional diversity of bacteria from the upper digestive tract of chicken"

### Sheet: Read descriptions
Supplementary data 1_Taxonomy of the collection
S1.1 Genome_sequenced_strains lists the accession numbers and metadata of the genome sequences of the collection obtained from crop and small intestine of chicken
S1.2 16S_sequenced_strains lists the identity and metadata of the isolates identified by 16S Sanger sequencing, obtained from crop and small intestine of chicken

### Sheet: S1.1 Genome_sequenced_strains
	Code	Isolate	Tax	ID%	Phylum	Family	Source	Media	Genome status	Time	ANI%	Genome Tax	New type strain	Dereplication score	Accesion	Biosample	Assembly No.	Run
16	B095	CIES53	Clostridium anaerovisceris	99.68	Firmicutes	Clostridiaceae	ileum	PSM	done	2w	93.91	Clostridium anaerovisceris	yes	7_0	ERS14260896	SAMEA112150996	CANOOQ010000000	ERR10502666
11	B063	BCET17	Clostridium butanolproducens	98.77	Firmicutes	Clostridiaceae	crop	TSA	done	1w	99.65	Clostridium butanolproducens	yes	21_1	ERS14260891	SAMEA112150991	CANCWE010000000	ERR10502705
12	B067	BCET32	Clostridium butyricum	98.92	Firmicutes	Clostridiaceae	crop	TSA	done	1w	97.54	Clostridium butyricum	no	1_1	ERS14260892	SAMEA112150992	CANCWA010000000	ERR10502706
23	B111	BCET24	Clostridium butyricum	98.9	Firmicutes	Clostridiaceae	crop	MRS	done	8w	97.72	Clostridium butyricum	no	1_1	ERS14260903	SAMEA112151003	CANCWB010000000	ERR10502747
21	B109	BCET8	Cutibacterium acnes	99.06	Firmicutes	Propionibacteriaceae	crop	PSM	done	1w	99.51	Cutibacterium acnes	no	2_1	ERS14260901	SAMEA112151001	CANCVV010000000	ERR10502707
15	B094	BCEG64	Cutibacterium acnes subsp. defendens	99.87	Actinobacteria	Propionibacteriaceae	crop	GMM	done	72h	97.08	Cutibacterium acnes	no	2_2	ERS14260895	SAMEA112150995	CANCWF010000000	ERR10502749
30	I13	DI3P4	Enterococcus faecium	99.41	Firmicutes	Lactobacillaceae	ileum	PFA	done	48h	99	Enterococcus faecium	no	3_1	ERS14260910	SAMEA112151010	CANCXA010000000	ERR10502751
43	J32	DJ4M14	Enterococcus faecium	99.02	Firmicutes	Enterococcaceae	jejunum	MRS	done	2w	98.97	Enterococcus faecium	no	3_1	ERS14260923	SAMEA112151023	CANCXJ010000000	ERR10502708
10	B058	CIET9	Flavonifractor plauti	99.54	Firmicutes	Oscillospiraceae	ileum	TSA	done	72h	98.47	Flavonifractor plautii	no	6_0	ERS14260890	SAMEA112150990	CANCWG010000000	ERR10502753
22	B110	BC6G7	Lactobacillus gallinarum	99.35	Firmicutes	Lactobacillaceae	crop	GMM	done	5w	98.25	Lactobacillus gallinarum	no	20_2	ERS14260902	SAMEA112151002	CANCWO010000000	ERR10502756
7	B035	BIEG45	Lactobacillus gallinarum	99.79	Firmicutes	Lactobacillaceae	ileum	GMM	done	120h	98.17	Lactobacillus gallinarum	no	20_1	ERS14260887	SAMEA112150987	CANCWP010000000	ERR10502757
35	J07	DJ3M1	Lactobacillus gallinarum	99.24	Firmicutes	Lactobacillaceae	jejunum	PFA	done	48h	98.36	Lactobacillus gallinarum	no	20_3	ERS14260915	SAMEA112151015	CANCXD010000000	ERR10502760
2	B009	BIEG38	Ligilactobacillus aviarius	99.79	Firmicutes	Lactobacillaceae	ileum	GMM	done	48h	96.13	Ligilactobcaillus aviarius	no	19_8	ERS14260882	SAMEA112150982	CANCWJ010000000	ERR10502709
9	B056	BIES18	Ligilactobacillus aviarius	99.91	Firmicutes	Lactobacillaceae	ileum	PFA	done	72h		Ligilactobcaillus aviarius	no	19_4	ERS14260889	SAMEA112150989	CANCVY010000000	ERR10502713
25	B118	BI5M8	Ligilactobacillus aviarius	99.72	Firmicutes	Lactobacillaceae	ileum	MRS	done	48h	95.88	Ligilactobacillus aviarius	no	19_9	ERS14260905	SAMEA112151005	CANCWR010000000	ERR10502762
29	I11	DI3P1	Ligilactobacillus aviarius	99.59	Firmicutes	Lactobacillaceae	ileum	PFA	done	48h	95.72	Ligilactobacillus aviarius	no	19_3	ERS14260909	SAMEA112151009	CANCWU010000000	ERR10502764
32	J01	DJEG3	Ligilactobacillus aviarius	99.56	Firmicutes	Lactobacillaceae	jejunum	GMM	done	1w	96.15	Ligilactobacillus aviarius	no	19_5	ERS14260912	SAMEA112151012	CANCXF010000000	ERR10502714
33	J03	DJ4G10	Ligilactobacillus aviarius	99.64	Firmicutes	Lactobacillaceae	jejunum	GMM	done	72h	96	Ligilactobacillus aviarius	no	19_7	ERS14260913	SAMEA112151013	CANCXH010000000	ERR10502715
39	J25	DJ2P5	Ligilactobacillus aviarius	99.34	Firmicutes	Lactobacillaceae	jejunum	PFA	done	48h	96.09	Ligilactobacillus aviarius	no	19_6	ERS14260919	SAMEA112151019	CANCWT010000000	ERR10502716
40	J28	DJ3M7	Ligilactobacillus aviarius	99.73	Firmicutes	Lactobacillaceae	jejunum	MRS	done	72h	96.13	Ligilactobacillus aviarius	no	19_2	ERS14260920	SAMEA112151020	CANCXI010000000	ERR10502717
44	J35	DJ4G7	Ligilactobacillus aviarius	99.55	Firmicutes	Lactobacillaceae	jejunum	MRS	done	1w	96.25	Ligilactobacillus aviarius	no	19_1	ERS14260924	SAMEA112151024	CANCWS010000000	ERR10502718
36	J11	DJ3G5	Ligilactobacillus hohenheimius	93.23	Firmicutes	Lactobacillaceae	jejunum	GMM	done	48h	N/A	Ligilactobacillus hohenheimius	yes	8_2	ERS14260916	SAMEA112151016	CANCXE010000000	ERR10502719
37	J14	DJ4M19	Ligilactobacillus hohenheimius	93.06	Firmicutes	Lactobacillaceae	jejunum	MRS	done	120h	N/A	Ligilactobacillus hohenheimius	yes	8_1	ERS14260917	SAMEA112151017	CANCXC010000000	ERR10502721
13	B075	BCEP31	Ligilactobacillus saerimneri	99.74	Firmicutes	Lactobacillaceae	crop	PFA	done	96h	98.58	Ligilactobacillus saerimneri	no	18_1	ERS14260893	SAMEA112150993	CANCVW010000000	ERR10502722
14	B085	CIET55	Ligilactobacillus saerimneri	99.74	Firmicutes	Lactobacillaceae	ileum	TSA	done	48h	98.52	Ligilactobacillus saerimneri	no	18_1	ERS14260894	SAMEA112150994	CANCVX010000000	ERR10502723
20	B108	BI5M10	Ligilactobacillus salivarius	98.0	Firmicutes	Lactobacillaceae	ileum	TSA	done	4w	97.44	Ligilactobacillus salivarius	no	22_1	ERS14260900	SAMEA112151000	CANCWC010000000	ERR10502724
34	J06	DJ3M5	Ligilactobacillus salivarius	99.17	Firmicutes	Lactobacillaceae	jejunum	MRS	done	48h	97.49	Ligilactobacillus salivarius	no	22_2	ERS14260914	SAMEA112151014	CANCWW010000000	ERR10502725
4	B015	BIEM52	Limosilactobacillus avium	99.93	Firmicutes	Lactobacillaceae	ileum	MRS	done	1w	92.88	Limosilactobacillus avium	yes	15_0	ERS14260884	SAMEA112150984	CANCWN010000000	ERR10502767
27	E2	E2	Limosilactobacillus difficile	94.15	Firmicutes	Lactobacillaceae	ileum	E2	done	12w	N/A	Limosilactobacillus difficile	yes	9_1	ERS14260907	SAMEA112151007	CANDNU010000000	ERR10502769
17	B114	CIEM62	Limosilactobacillus digestus	99.84	Firmicutes	Lactobacillaceae	ileum	MRS	done	48h	N/A	Limosilactobacillus digestus	yes	14_1	ERS14260897	SAMEA112150997	CANDNW010000000	ERR10502774
1	B002	BC6G17	Limosilactobacillus gallus	99.85	Firmicutes	Lactobacillaceae	crop	GMM	done	48h	N/A	Limosilactobacillus gallus	yes	17_0	ERS14260881	SAMEA112150981	CANCWK010000000	ERR10502777
19	B107	CIEP8	Limosilactobacillus ingluviei	99.24	Firmicutes	Lactobacillaceae	ileum	PFA	done	12w	97.28	Limosilactobacillus ingluviei	no	10_2	ERS14260899	SAMEA112150999	CANCVZ010000000	ERR10502781
18	B104	BI6G16	Limosilactobacillus ingluviei	98.33	Firmicutes	Lactobacillaceae	ileum	MRS	done	4w	97.51	Limosilactobacillus ingluviei	no	10_1	ERS14260898	SAMEA112150998	CANCWM010000000	ERR10502783
26	B119	BCET48	Limosilactobacillus ingluviei	97.54	Firmicutes	Lactobacillaceae	crop	TSA	done	3w	97.56	Limosilactobacillus ingluviei	no	10_3	ERS14260906	SAMEA112151006	CANCWV010000000	ERR10502785
42	J30	DJEM6	Limosilactobacillus oris	98.64	Firmicutes	Lactobacillaceae	jejunum	MRS	done	2w	95.83	Limosilactobacillus oris	no	16_0	ERS14260922	SAMEA112151022	CANCWX010000000	ERR10502788
6	B032	BIEP23	Limosilactobacillus pullum	99.50	Firmicutes	Lactobacillaceae	ileum	PFA	done	1w	97.56	Limosilactobacillus pullum	yes	11_1	ERS14260886	SAMEA112150986	CANCWQ010000000	ERR10502790
24	B116	BCEP10	Limosilactobacillus pullum	98.99	Firmicutes	Lactobacillaceae	crop	PFA	done	7w	97.6	Limosilactobacillus pullum	yes	11_1	ERS14260904	SAMEA112151004	CANCWI010000000	ERR10502792
3	B010	BIEM5	Limosilactobacillus reuteri	99.43	Firmicutes	Lactobacillaceae	ileum	MRS	done	48h	97.06	Limosilactobacillus reuteri	no	13_3	ERS14260883	SAMEA112150983	CANCWL010000000	ERR10502793
5	B031	BC6G16	Limosilactobacillus reuteri	99.65	Firmicutes	Lactobacillaceae	crop	GMM	done	72h	97.36	Limosilactobacillus reuteri	no	13_1	ERS14260885	SAMEA112150985	CANCWD010000000	ERR10502795
38	J21	DJ3M12	Limosilactobacillus reuteri	94.1	Firmicutes	Lactobacillaceae	jejunum	MRS	done	1w	97.37	Limosilactobacillus albus	yes	13_2	ERS14260918	SAMEA112151018	CANCWY010000000	ERR10502798
31	I18	DIEG6	Limosilactobacillus vaginalis	99.98	Firmicutes	Lactobacillaceae	ileum	GMM	done	2w	98.89	Limosilactobacillus vaginalis	no	12_2	ERS14260911	SAMEA112151011	CANCXG010000000	ERR10502800
41	J29	DJEM5	Limosilactobacillus vaginalis	99	Firmicutes	Lactobacillaceae	jejunum	MRS	done	1w	98.78	Limosilactobacillus vaginalis	no	12_3	ERS14260921	SAMEA112151021	CANCWZ010000000	ERR10502802
8	B040	BIET41	Paraclostridium benzoelyticum	99.23	Firmicutes	Peptostreptococcaceae	ileum	TSA	done	72h	97.11	Paraclostridium bifermentans	no	5_0	ERS14260888	SAMEA112150988	CANCWH010000000	ERR10502804
28	I03	DI4M4	Streptococcus alactolyticus	99.75	Firmicutes	Lactobacillaceae	ileum	MRS	done	48h	99.27	Streptococcus alactolyticus	no	4_0	ERS14260908	SAMEA112151008	CANCXB010000000	ERR10502805

### Sheet: S1.2 16S_sequenced strains
	Internal sequence ID	Specie	ID%	Original strain designation	Risk Grp.	EzTaxon best-hit with 16S rRNA gene identity	EzTaxon other close relatives	Phylum	Family	16S rRNA gene sequence	bp	Genome taxonomic classification	Genome ANI reference	Genome ANI percent	Gut region	Isolation media	Oxygen resistance	Isolation time	Date of isolation	New species
1	B001	Lactobacillus johnsonii	96.14	BC7T2	1	ATCC 33200	Lactobacillus taiwanensis DSM 21401(T) 96,07%	Firmicutes	Lactobacillaceae	>GCAGTCGAGCGAGCTTGCCTAGATGATTTTAGTGCTTGCACTAAATGAAACTAGATACAAGCGAGCGGCGGACGGGTGAGTAACACGTGGGTAACCTGCCCAAGAGACTGGGATAACACCTGGAAACAGATGCTAATACCGGATAACAACACTAGACGCATGTCTAGAGTTTGAAAGATGGTTCTGCTATCACTCTTGGATGGACCTGCGGTGCATTAGCTAGTTGGTAAGGTAACGGCTTACCAAGGCAATGATGCATAGCCGAGTTGAGAGACTGATCGGCCACATTGGGACTGAGACACGGCCCAAACTCCTACGGGAGGCAGCAGTAGGGAATCTTCCACAATGGACGAAAGTCTGATGGAGCAACGCCGCGTGAGTGAAGAAGGGTTTCGGCTCGTAAAGCTCTGTTGGTAGTGAAGAACGATAGAGTGAGAGTAACTGGTCACTTTATTTGACGGTAATTCAACTTAGAAAGTCACGGCTAACTACGTGCCAGCAGCCGCGGTAATACGTAGGTGGCAAGCGTTGTCCGGATTTATTGGGCGTAAAGCGAGTGCAGGCGGTTGCAATAAGTCTGATGTGAAAGCCTTCGGCTTAACCGGAGAATTGCATCGGAAACCGTTGAGACTTGAGTGCAGAAGAGGACAGTGGAACTCCATGTGTAGCGGTGGAATGCGTAGATATATGGAAGAACACCAGTGGCGAAGGCGGCTGTCTGGTCTGCAACTGACGCTGAGGCTCGAAAGCATGGGTAGCGAACAGGATTAGATACCCTGGTAGTCCATGCCGTAAACGATGAGTGCTAGGTGTTGGGAGGGTTTCCGCCTCTTCAGTGCCGGAGCTAACGCATTAAGCACTCCGCCTGGGGAGTACGACCGCAAGGTTGAAACTCAAAGGAATTGACGGGGGCCCGCACAAGCGGTGGAGCATGTGGTTTAATTCGAAGCTACGCGAAGAACCTTACCAGGTCTTGACATCTTGCGCTAACCTTAGAGATAAGGCGTTCCCTTCGGGGACGCAATGACAGGTGGTGCATGGTCGTCGTCAGCTCGTGTCGTGAGATGTTGGGTTAAGTCCCGCAACGAGCGCAACCCTTGTTACTAGTTGCCAGCATTAAGTTGGGCACTCTAGTGAGACTGCCGGTGACAAACCGGAGGAAGGTGGGGACGACGTCAGATCATCATGCCCCTTATGACCTGGGCTACACACGTGCTACAATGGACGGTACAACGAGTCGCAARCTCGCGAGAGTAAGCTAATCTCTTAAAGCCGTTCTCAGTTCGGACTGTAGGCTGCAACTCGCCTACACGAAGTCGGAATCGCTAGTAATCGCGGATCAGCATGCCGCGGTGAATACGTTCCCGGGCCTTGTACACACCGCCCGTCACACCATGGGAGTTTGTAACGCCCAAAGTCGGTGGCCTAACCTTTAT	1436				crop	TSA	facultative	48h	2020-01-01	no
2	B002	Limosilactobacillus sp.	99.85	BC6G17	1	LMG 14187	Lactobacillus johnsonii 96.14%	Firmicutes	Lactobacillaceae	>AAAGGAGGTGATCCAGCCGCAGGTTCTCCTACGGTTACCCTGTTACGACTTCACCCCAGTCATCTGTCCCTGCCTTAGGCGGCTCCCTCCAAAATGGTTAGGCCACCGACTTTGGGCGTTACAAACTTCCATGGTGTGACGGGCGGTGTGTACAAGGCCCGGGAACGTATTCACCGCGGCATGCTGATCCGCGATTACTAGCGATTCCGACTTCGTGTAGGCGAGTTGCAGCCTACAGTCCGAACTGAGATCGGCTTTAAGAGATTAGCTTGCCCTCGCGGGTTAGCTGACTCGTTGTACCGACCATTGTAGCACGTGTGTAGCCCAGGTCATAAGGGGCATGATGATCTGACGTCGTCCCCACCTTCCTCCGGTTTGTCACCGGCAGTCTCACTAGAGTGCCCAACTGAATGCTGGCAACTAGTAACAAGGGTTGCGCTCGTTGCGGGACTTAACCCAACATCTCACGACACGAGCTGACGACGACCATGCACCACCTGTCATTGCGTCCCCGAAGGGAACGCCTAATCTCTTAGGTTAGCGCAAGATGTCAAGACCTGGTAAGGTTCTTCGCGTAGCTTCGAATTAAACCACATGCTCCACCGCTTGTGCGGGCCCCCGTCAATTCCTTTGAGTTTCAACCTTGCGGTCGTACTCCCCAGGCGGAGTGCTTAATGCGTTAGCTGCGGCACTGAAGGGCGGAAACCCTCCAACACCTAGCACTCATCGTTTACGGCATGGACTACCAGGGTATCTAATCCTGTTCGCTACCCATGCTTTCGAGCCTCAGCGTCAGTTGCAGACCAGACAGCCGCCTTCGCCACTGGTGTTCTTCCATATATCTACGCATTCCACCGCTACACATGGAGTTCCACTGTCCTCTTCTGCACTCAAGTCACCCGGTTTCCGATGCACTTCTTCGGTTAAGCCGAAGGCTTTCACATCAGACTTAAGCAACCGCCTGCGCTCGCTTTACGCCCAATAAATCCGGATAACGCTTGCCACCTACGTATTACCGCGGCTGCTGGCACGTAGTTAGCCGTGACTTTCTGGTTGAATACCGTCACTGCGTGAACAGTTACTCTCACGCACGTTCTTCTTCAACAACAGAGTTTTACGAGCCGAAACCCTTCTTCACTCACGCGGTGTTGCTCCATCAGGCTTGCGCCCATTGTGGAAGATTCCCTACTGCTGCCTCCCGTAGGAGTATGGACCGTGTCTCAGTTCCATTGTGGCCGATCAGTCTCTCAACTCGGCTATGCATCATCGCCTTGGTAAGCCGTTACCTTACCAACTAGCTAATGCACCGCGGGCCCATCCTGGAGTGATAGCCGAAACCATCTTTGATATCGAAAACCATGTGGTTTTCGATAGTTATGCGGTATTAGCATCTGTTTCCAAATGTTATCCCCCGCTCCAGGGCAGGTTGCCCACGTGTTACTCACCCGTCCGCCGCTCACTGGTGATCCATCGTCAAATCAGTGCAAGCACGTCATATCAGTTGGGCCAGTGCGCTCGACTTGCATGTATTAGGCACACCGCCGGCGTTCATCCTGAGCCAGGTCAAACTCTCATATAA	1579	Limosilactobacillus_sp.	N/A	N/A	crop	GMM	facultative	48h	2020-01-01	yes
3	B003	Limosilactobacillus alvi	99.58	BC6M1	1	R54	Limosilactobacillus ingluviei 97.99%	Firmicutes	Lactobacillaceae	>GCGGCTGGCTCCAAAGGTTACCCCACCGACTTTGGGCATTGCAAACTCCCATGGTGTGACGGGCGGTGTGTACAAGGCCCGGGAACGTATTCACCGCGGCATGCTGATCCGCGATTACTAGCGATTCCGACTTCGTGCAGTCGAGTTGCAGACTGCARTCCGAACTGAGAACGGTTTTAAGAGATTAGCTTGCCCTCGCGAGTTCGCAACTCGTTGTACCGTCCATTGTAGCACGTGTGTAGCCCAGGTCATAAGGGGCATGATGATCTGACGTCGTCCCCACCTTCCTCCGGTTTGTCACCGGCAGTCTCACTAGAGTGCCCAACTAAATGCTGGCAACTAGTAACAAGGGTTGCGCTCGTTGCGGGACTTAACCCAACATCTCACGACACGAGCTGACGACGACCATGCACCACCTGTCATTGCGTCCCCGAAGGGAACGCCCTATCTCTAGGGTTGGCGCAAGATGTCAAGACCTGGTAAGGTTCTTCGCGTAGCTTCGAATTAAACCACATGCTCCACCGCTTGTGCGGGCCCCCGTCAATTCCTTTGAGTTTCAACCTTGCGGTCGTACTCCCCAGGCGGAGTGCTTAATGCGTTAGCTGCGGCACTGAAGGGCGGAAACCCTCCAACACCTAGCACTCATCGTTTACGGCATGGACTACCAGGGTATCTAATCCTGTTCGCTACCCATGCTTTCGAGCCTCAGCGTCAGTTGCAGACCAGGCAGCCGCCTTCGCCACTGGTGTTCTTCCATATATCTACGCATTCCACCGCTACACATGGAGTTCCACTGCCCTCTTCTGCACTCAAGTCATCCAGTTTCCGATGCACTTCTTCGGTTAAGCCGAAGGCTTTCACATCAGACTTAGAAAACCGCCTGCGCTCGCTTTACGCCCAATAAATCCGGATAACGCTTGCCACCTACGTATTACCGCGGCTGCTGGCACGTAGTTAGCCGTGACTTTCTGGTTGAATACCGTCAATACTAGAACAGTTACTCTCTAGCATGTTCTTCTTCAACAACAGAGCTTTACGAGCCGAAACCCTTCTTCACTCACGCGGTGTTGCTCCATCAGGCTTGCGCCCATTGTGGAAGATTCCCTACTGCTGCCTCCCGTAGGAGTATGGACCGTGTCTCAGTTCCATTGTGGCCGATCAGTCTCTCAACTCGGCTACGCATCATTGCCTTGGTAAGCCGTTACCTTACCAACAAGCTAATGCGCCGCAGGCCCATCCAGAAGTGATAGCCGAAACCATCTTTTAAACATTAACCAGGCGGTTAATGTTGTTATGCGGTATTAGCACTTGTTTCCAAATGTTGTCCCCCGCTTCTGGGCAGGTTGCCTACGTGTTACTCACCCGTCCGCCACTCGTTGGTAAACCAACGTCAATCAGATGCAAGCATCGTCAATCAGTTGGGCCAACGCGTTCGACTTGCA	1442				crop	MRS	facultative	48h	2020-01-01	no
4	B004	Ligilactobacillus salivarius	97.64	BCEP5	1	JCM 14209	Ligilactobacillus salivarius 85.13%	Firmicutes	Lactobacillaceae	>ACTCTCATGGNGTGACGGGNGGTGTGTACAAGGCCCGGGAACGTATTCACCGCGACATNCTGATTCGCGATTACTAGCNANTCCNACTTCATGTAGGCGAGTTNCAGCCTACAATCCGAACTGAGANCGGNTTTANAANATTGNNCAATCTCCCGGGGCTGGCTATCCTTTTAACCANCCATTGAANCCGGGGGGAANCCCAGGNATAAAGGGGNNGGANAATTTGACNNCTNCCCCCCCTTCCCCCGGTTTGNCCGGGGNNNCTCCCCCGAANGGCCCAACTTATGCTGGCAACTGAAAAAAAGGGTGGGCTCGTTGCGGGATTTAACCCAACTTCTCACGACCCGAGCTGACGACAGCCATGCCCCACCTGTCTCTTGGTCCCCGAAGGGAAACCTAATTCTTAGGNGGTCAAAGGATGTCAAGACNTGGTAAGGTTCTTCGCGTTGCTTCGAATTAAACCACATGCTCCNCCGCTTGTGCGGGCCCCCGTCAATTCCTTTGAGTTTCAACCTTGCGGTCGTACTCCCCAGGCGGAATGCTTATTGCGTTAGCTGCGGCACTGAAGGGCGGAAACCCTCCAACACCTAGCATTCATCGTTTACGGCGTGGACTACCAGGGTATNNAATCCTGTTTGCTACCCACGCTTTCGAACCTCAGCGTCAGTTACAGACCAGAGAGCCGCTTTCGCCACTGGTGTTCTTCCATATATCTACGCATTTCACCGCTACACATGGAGTTCCACTCTCCTCTTCTGCACTCAAGTCTTCCAGTTTCCAATGCACTACTCCGGTTAAGCCGAAGGCTTTCACATCAGACTTAAAAGACCGCCTGCGTTCCCTTTACGCCCAATAAATCCGGACAACGCTTGCCACCTACGTATTACCGCGGCTGCTGGCACGTAGTTAGCCGTGACTTGCTGGTTAGATACCGTCATCGAATGAACAGTTACTCTCACTCGTGTTCTTCTCTAACAACAGAGTTTTACGATCCGAAGACCTTCTTCACTCACGCGGCGTTGCTCCATCAGACTTGCGTCCATTGTGGAAGATTCCCTACTGCTGCCTCCCGTAGGAGTTTGGGCCGTGTCTCAGTCCCAATGTGGCCGATCAACCTCTCAGTTCGGCTACGTATCATCACCTTGGTAGGCCGTTACCCCACCAACTAGTTAATACGCCGCGGGTCCATCTAAAAGCGATAGCAGAACCATCTTTCATCTAAGGATCATGCGATCCTTAGAGATATACGGTATTAGCACCTGTTTCCAAGTGTTATCCCCTTCTTTTAGGCAGGTTACCCACGTGTTACTCACCCGTCCGCCACTCAACTTCTTACGGTGAATGCAAGCATTCG	1354				crop	PFA	facultative	48h	2020-01-01	no
5	B005	Lactobacillus kitasatonis	100	BI6G6	1	JCM 1039	Lactobacillus amylovorus 99.55%	Firmicutes	Lactobacillaceae	>TAGCTTGCCCTCGCGAGTTCGCGACTCSTTGTACCGYCCATTGTAGCACGTGTGTAGCCCAGGTCATAAGGGGCATGATGATCTGACGTCGTCCCCACCTTCCTCCGGTTTGTCACCGGCAGTCTCACTAGAGTGCCCAACTGAATGCTGGCAACTAGTAACAAGGGTTGCGCTCGTTGCGGGACTTAACCCAACATCTCACGACACGAGCTGACGACGAGCCATGCACCACCTGTCATTAGCGTCCCCGAAGGGAACGCCCTATCTCTAGGGATTGGCGCAAGATGTCAAGACCTGGTAAGGTTCTTCGCGTAGCTTCGAATTAAACCACATGCTCCACCGCTTGTGCGGGCCCCCGTCAATTCCTTTGAGTTTCAACCTTGCGGTCGTACTCCCCAGGCGGAGTGCTTAATGCGTTAGCTCCGGCACTGAAGAGGCGGAAACCCTCCCAACACCTAGCACTCATCGTTTACGGCATGGACTACCAGGGTATCTAATCCTGTTCGCTACCCATGCTTTCGAGCCTCAGCGTCAGTTACAGACCAGAGCAGCCGCCTTCGCCACTGGTGTTCTTCCATATATCTACGCATTCCACCGCTACACATGGAGTTCCACTGCTCCTCTTCTGCACTCAAGAAAAACAGTTTCCGATGCAGTTCCTCGGTTAAGCCGAGGGCTTTCACATCAGACTTATTTTTCCGCCTGCGCTCGCTTTACGCCCAATAAATCCGGACAACGCTTGCCACCTACGTATTACCGCGGCTGCTGGCACGTAGTTAGCCGTGACTTTCTGGTTGATTACCGTCAAATACAAGACCAGTTACTACCTCTATGCACATTCTTCTCCAACAACAGAGCTTTACGATCCGAAAACCTTCTTCACTCACGCGGTGTTGCTCCATCAGACTTGCGTCCATTGTGGAAGATTCCCTACTGCTGCCTCCCGTAGGAGTTTGGGCCGTGTCTCAGTCCCAATGTGGCCGATCAGTCTCTCAACTCGGCTATGCATCGTTGCCTTGGTAAGCCGTTACCTTACCAACTAGCTAATGCACCGCGGGGCCATCCCTTAGCGACAGCTTACGCCGCCTTTTAAAAGCTGATCATGCGATCTGCTTTCTTATCCGGTATTAGCACCTGTTTCCAAATGGTATCCCAGACTTAGGGGCAGGTTCCCCACGTGTTACTCACCCATCCGCCGCTCGCTTTCCCAACGTCATTACCGAAGTAAATCTGTTGGTTCCGCTCGCTCGACTGC	1099				ileum	GMM	facultative	96h	2020-04-01	no
6	B006	Limosilactobacillus panis	99.24	BCEM4	1	DSM 6035	Limosilactobacillus oris 98.34%	Firmicutes	Lactobacillaceae	>TGGCAGTCGAGCGCACTGGCCCAACTGATATGACGTGCTTGCACTGATTTGACGATGGATTACCAGTGAGCGGCGGACGGGTGAGTAACACGTGGGCAACCTGCCCCAAAGCGGGGGATAACATTTGGAAACAGGTGCTAATACCGCATAACTCCGAAAACCACATGGTTTTCGGATAAAAGATGGTTTCGGCTATCACTTTGGGATGGGCCCGCGGTGCATTAGCTAGTTGGTAAGGTAACGGCTTACCAAGGCGATGATGCATAGCCGAGTTGAGAGACTGATCGGCCACAATGGAACTGAGACACGGTCCATACTCCTACGGGAGGCAGCAGTAGGGAATCTTCCACAATGGGCGCAAGCCTGATGGAGCAACACCGCGTGAGTGAAGAAGGGTTTCGGCTCGTAAAACTCTGTTGTTGAAGAAGAACGTGCGTGAGAGTAACTGTTCACGCAGTGACGGTATTCAACCAGAAAGTCACGGCTAACTACGTGCCAGCAGCCGCGGTAATACGTAGGTGGCAAGCGTTATCCGGATTTATTGGGCGTAAAGCGAGCGCAGGCGGTTGCTTAGGTCTGATGTGAAAGCCTTCGGCTTAACCGAAGAAGTGCATCGGAAACCGGGCAACTTGAGTGCAGAAGAGGACAGTGGAACTCCATGTGTAGCGGTGGAATGCGTAGATATATGGAAGAACACCAGTGGCGAAGGCGGCTGTCTGGTCTGCAACTGACGCTGAGGCTCGAAAGCATGGGTAGCGAACAGGATTAGATACCCTGGTAGTCCATGCCGTAAACGATGAGTGCTAGGTGTTGGAGGGTTTCCGCCCTTCAGTGCCGAAGCTAACGCATTAAGCACTCCGCCTGGGGAGTACGACCGCAAGGTTGAAACTCAAAGGAATTGACGGGGGCCCGCACAAGCGGTGGAGCATGTGGTTTAATTCGAAGCTACGCGAAGAACCTTACCAGGTCTTGACATCTTGCGCTAACCTAAGAGATTAGGCGTTCCCTTCGGGGACGCAATGACAGGTGGTGCATGGTCGTCGTCAGCTCGTGTCGTGAGATGTTGGGTTAAGTCCCGCAACGAGCGCAACCCTTGTTACTAGTTGCCAGCATTAAGTTGGGCACTCTAGTGAGACTGCCGGTGACAAACCGGAGGAAGGTGGGGACGACGTCAGATCATCATGCCCCTTATGACCTGGGCTACACACGTGCTACAATGGCCGGTACAACGAGCAGCTAACCCGCGAGGGTGTGCAAATCTCTTAAAGCCGGTCTCAGTTCGGACTGCAGTCTGCAACTCGACTGCACGAAGTCGGAATCGCTAGTAATCGCGGATCAGCATGCCGCGGTGAATACGTTCCCGGGCCTTGTACACACCGCCCGTCACACCATGGAAGTTTGCAATGCCCAAAGTCAGTGGCCTAACCATTTGGAGGGAGCTGCCTA	1446				crop	MRS	facultative	48h	2020-01-01	no
7	B007	Ligilactobacillus aviarius	99.78	BCEP25	1	DSM 20655	Ligilactobacillus araffinosus 99.64%	Firmicutes	Lactobacillaceae	>CTNANACCGAGTGCTTGCACTCACCGTAAGAAATTCGAGTGGCGGACGGGTGAGTAACACGTGGGTAACCTGCCCAAAAGAAGGGGATAACATTTGGAAACAAATGCTAATACCGTATAACCATGATGACCGCATGGTCATTATGTAAAAGGTGGTTTTGCTATCGCTTTTGGATGGACCCGCGGCGTATTAACTAGTTGGTAGGGTAACGGCCTACCAAGGTGATGATACGTAGCCGAGTTGAGAGACTGATCGGCCACAATGGGACTGAGACACGGCCCATACTCCTACGGGAGGCAGCAGTAGGGAATCTTCCACAATGGGCGCAAGCCTGATGGAGCAACGCCGCGTGAATGAAGAAGGTCTTCGGATCGTAAAATTCTGTTGTTAGAGAAGAATATGAGTAATAGTAACTGATTATTCACTGACGGTATCTAACCAGCAAGTCACGGCTAACTACGTGCCAGCAGCCGCGGTAATACGTAGGTGGCAAGCGTTGTCCGGATTTATTGGGCGTAAAGGGAACGCAGGCGGTTTTTTAAGTCTGATGTGAAAGCCTTCGGCTTAACCGGAGATGTGCATTGGAAACTGGAAGACTTGAGTGCAGAAGAGGAGAGTGGAACTCCATGTGTAGCGGTGAAATGCGTAGATATATGGAAGAACACCAGTGGCGAAAGCGGCTCTCTGGTCTGTAACTGACGCTGAGGTTCGAAAGCATGGGTAGCGAACAGGATTAGATACCCTGGTAGTCCATGCCGTAAACGATGAATGCTAGGTGTTGGAGGGTTTCCGCCCTTCAGTGCCGCAGCTAACGCAATAAGCATTCCGCCTGGGGAGTACGACCGCAAGGTTGAAACTCAAAGGAATTGACGGGGGCCCGCACAAGCGGTGGAGCATGTGGTTTAATTCGAAGCAACGCGAAGAACCTTACCAGGTCTTGACATCTTTTGACCACCTAAGAGATTAGGTTTTCCCTTCGGGGACAAAATGACAGGTGGTGCATGGCTGTCGTCAGCTCGTGTCGTGAGATGTTGGGTTAAGTCCCGCAACGAGCGCAACCCTTGTTGTCAGTTGCCATCATTCAGTTGGGCACTCTGGCGAGACTGCCGGTGATAAACCGGAGGAAGGTGGGGATGACGTCAAGTCATCATGCCCCTTATGACCTGGGCTACACACGTGCTACAATGGACGATACAACGAGTCGCGAGACCGCGAGGTTAAGCTAATCTCTTAAAGTCGTTCTCAGTTCGGATTGCAGGCTGCAACTCGCCTGCATGAAGTCGGAATCGCTAGTAATCGCGGATCAGCATGCCGCGGTGAATACGTTCCCGGGCCTTGTACACACCGCCCGTCACACCATGAGAGTTTGTAACACCCAAAGCCGGTGGAGTAACCATTGGAGCT	1404				crop	PFA	anaerobic	72h	2020-01-01	no
8	B008	Clostridium cochlearium	99.85	BCET54	1	NCTC 13027(T)	Clostridium tetani 98.47%	Firmicutes	Clostridiales	>GCCGCTGGCTCCTTACGGTTACCTCACGGACTTCGGGTGTTGCCAACTCTCATGGTGTGACGGGCGGTGTGTACAAGGCCCGGGAACGTATTCACCGCAACATTCTGATTTGCGATTACTAGCAACTCCGGCTTCATGCAGGCGAGTTTCAGCCTGCAATCCGAACTGGGATGGGTTTTTGAGATTTGCTCCACCTCGCGGTATYGCTTCTCTCTGTACCCACCATTGTAGCACGTGTGTAGCCCTGGACATAAGGGGCATGATGATTTGACGTCATCCCCACCTTCCTCCCGGTTCACCCGGGCAGTCTCATTAGAGTGCTCAACTTAATGGTAGCAACTAATAATAAGGGTTGCGCTCGTTGCGGGACTTAACCCAACATCTCACGACACGAGCTGACGACAACCATGCACCACCTGTCTCCCTGTCTCCGAAGAGATTTCCTCAGTTACGAGTAATTCAGGGGATGTCAAGTCCAGGTAAGGTTCTTCGCGTTGCTTCGAATTAAACCACATGCTCCGCTGCTTGTGCGGGCCCCCGTCAATTCCTTTGAGTTTTAGTCTTGCGACCGTACTCCCCAGGCGGAATACTTAATGTGTTAACTGCGGCACAGAAGGTTGGACCCTCCTACACCTAGTATTCATCGTTTACGGCGTGGACTACCAGGGTATCTAATCCTGTTTGCTACCCACGCTTTCGTGCCTCAGCGTCAGTTACAGTCCAGGAAACCGCCTTCGCCACTGGTGTTCTTCCTAATCTCTACGCATTTCACCGCTACACTAGGAATTCCGTTTCCCTCTCCTGTACTCTAGATGCCCAGTTTGAAATGCAGCCCCTAAGTTAAGCCTAGGTATTTCACATCTCACTTAAGCATCCGCCTACGCACCCTTTACGCCCAGTAAATCCGGACAACGCTTGCCACCTACGTATTACCGCGGCTGCTGGCACGTAGTTAGCCGTGGCTTCCTCATCTGGTACCGTCATTATCGTCCCAGAAAACAGGGTTTTACGATCCGAAAACCTTCATCACCCACGCGGCGTTGCTGCGTCAGGGTTTCCCCCATTGCGCAATATTCCCCACTGCTGCCTCCCGTAGGAGTCTGGACCGTGTCTCAGTTCCAATGTGGCCGATCACCCTCTCAGGTCGGCTACCCATCGTTGCCTTGGTAAGCCATTACCTTACCAACTAGCTAATGGGACGCGGGCCCATCTCAAAGCRGATTACTCCTTTGGTTAAAGTTTCATGCGAAACTCTAACTTTATGCGGTATTAATCCTCCTTTCGGAGGGCTATTCCCCTCTTTGAGGCAGGTTGCCCACGTGTTACTCACCCGTCCGCCGCTAATCCACTTCCCGAAGGAAGCTTCATCGCTCGACTGC	1379				crop	TSA	anaerobic	96h	2020-01-01	no
9	B009	Ligilactobacillus saerimneri	99.79	BIEG38	1	DSM 16049	Liquorilactobacillus hordei 93.49%	Firmicutes	Lactobacillaceae	>GCAGTCGAGCGCATCGGCCCAACTGATTGAAGATGCTTGCATCCGATTGACGATGGTTTACCGATGAGCGGCGGACGGGTGAGTAACACGTAGGTAACCTGCCCAGAAGCGGGGGATAACACCTGGAAACAGATGCTAATACCGCATAGGTCATTTGACCGCATGGTCAAATGATTAAAGATGGCTCTGCTATCACTTCTGGATGGACCTGCGGCGTATTAGCTAGTTGGTAAGGTAACGGCTTACCAAGGCGATGATACGTAGCCGAGTTGAGAGACTGATCGGCCACATTGGGACTGAGACACGGCCCAGACTCCTACGGGAGGCAGCAGTAGGGAATCTTCCACAATGGACGCAAGTCTGATGGAGCAACGCCGCGTGAGCGAAGAAGGTCTTCGGATCGTAAAACTCTGTTGTTAGAGAAGAACACGGGTGAGAGTAACTGTTCACCTGTTGACGGTATCTAACCAGCAAGTCACGGCTAACTACGTGCCAGCAGCCGCGGTAATACGTAGGTGGCAAGCGTTATCCGGATTTATTGGGCGTAAAGGGAACGCAGGCGGTTCTTTAAGTCTGATGTGAAAGCCTTCGGCTTAACCGAAGATGTGCATTGGAAACTGGGGAACTTGAGTGCAGAAGAGGAGAGTGGAACTCCATGTGTAGCGGTGAAATGCGTAGATATATGGAAGAACACCAGTGGCGAAAGCGGCTCTCTGGTCTGTAACTGACGCTGAGGTTCGAAAGCGTGGGTAGCGAACAGGATTAGATACCCTGGTAGTCCACGCCGTAAACGATGAATGCTAGGTGTTGGAGGGTTTCCGCCCTTCAGTGCCGCAGCTAACGCACTAAGCATTCCGCCTGGGGAGTACGACCGCAAGGTTGAAACTCAAAGGAATTGACGGGGGCCCGCACAAGCGGTGGAGCATGTGGTTTAATTCGAAGCTACGCGAAGAACCTTACCAGGTCTTGACATCTTTTGACCACCTAAGAGATTAGGTTTTCCCTTCGGGGACAAAATGACAGGTGGTGCATGGTTGTCGTCAGCTCGTGTCGTGAGATGTTGGGTTAAGTCCCGCAACGAGCGCAACCCTTGTTGTCAGTTGCCAGCATTCAGTTGGGCACTCTGGCGAGACTGCCGGTGACAAACCGGAGGAAGGTGGGGATGACGTCAAATCATCATGCCCCTTATGACCTGGGCTACACACGTGCTACAATGGGCAGTACAACGAGTCGCGAAACCGCGAGGTTTAGCAAATCTCTTAAAGCTGCTCTCAGTTCGGACTGCAGGCTGCAACTCGCCTGCACGAAGTCGGAATCGCTAGTAATCGCGAATCAGCATGTCGCGGTGAATACGTTCCCGGGCCTTGTACACACCGCCCGTCACACCATGAGAGTTTGTAACACCCAAAGCCGGTGGGGTAACCTTTGGAGCCAGCCGT	1439				ileum	GMM	facultative	48h	2020-04-01	no
10	B010	Limosilactobacillus reuteri	99.43	BIEM5	1	JCM 1112	Limosilactobacillus caviae 98.08%	Firmicutes	Lactobacillaceae	>GTATGTGATGGTGCTTGCACCTGATTGAYGATGGATCACCAGTGAGTGGCGGACGGGTGAGTAACACGTAGGTAACCTGCCCCGGAGCGGGGGATAACATTTGGAAACAGATGCTAATACCGCATAACAACAAAAGCCACATGGCTTTTGTTTRAAAGATGGCTTTGGCTATCACTCTGGGATGGACCTGCGGTGCATTAGCTAGTTGGTAAGGTAACGGCTTACCAAGGCGATGATGCATAGCCGAGTTGAGAGACTGATCGGCCACAATGGAACTGAGACACGGTCCATACTCCTACGGGAGGCAGCAGTAGGGAATCTTTCCACAATGGGCGCAAGCCTGATGGAGCAACACCGCGTGAGTGAAGAAGGGTTTCGGCTCGTAAAGCTCTGTTGTTGGAGAAGAACGTGCGTGAGAGTAACTGTTCACGCAGTGACGGTATCCAACCAGAAAGTCACGGCTAACTACGTGCCAGCAGCCGCGGTAATACGTAGGTGGCAAGCGTTATCCGGATTTATTGGGCGTAAAGCGAGCGCAGGCGGTTGCTTAGGTCTGATGTGAAAGCCTTCGGCTTAACCGAAGAAGTGCATCGGAAACCGGGCGACTTGAGTGCAGAAGAGGACAGTGGAACTCCATGTGTAGCGGTGGAATGCGTAGATATATGGAAGAACACCAGTGGCGAAGGCGGCTGTCTGGTCTGCAACTGACGCTGAGGCTCGAAAGCATGGGTAGCGAACAGGATTAGATACCCTGGTAGTCCATGCCGTAAACGATGAGTGCTAGGTGTTGGAGGGTTTCCGCCCTTCAGTGCCGGAGCTAACGCATTAAGCACTCCGCCTGGGGAGTACGACCGCAAGGTTGAAACTCAAAGGAATTGACGGGGGCCCGCACAAGCGGTGGAGCATGTGGTTTAATTCGAAGCTACGCGAAGAACCTTACCAGGTCTTGACATCTTGCGCTAACCTTAGAGATAAGGCGTTCCCTTCGGGGACGCAATGACAGGTGGTGCATGGTCGTCGTCAGCTCGTGTCGTGAGATGTTGGGTTAAGTCCCGCAACGAGCGCAACCCTTGTTACTAGTTGCCAGCATTAAGTTGGGCACTCTAGTGAGACTGCCGGTGACAAACCGGAGGAAGGTGGGGACGACGTCAGATCATCATGCCCCTTATGACCTGGGCTACACACGTGCTACAATGGACGGTACAACGAGTCGCAAGCTCGCGAGAGTAAGCTAATCTCTTAAAGCCGTTCTCAGTTCGGACTGTAGGCTGCAACTCGCCTACACGAAGTCGGAATCGCTAGTAATCGCGGATCAGCATGCCGCGGTGAATACGTTCCCGGGCCTTGTACACACCGCCCGTCACACCATGGGAGTTTGTAACGCCCAAAGTCGGTGGCCTAACCTTTAT	1409				ileum	MRS	facultative	48h	2020-04-01	no
11	B011	Limosilactobacillus ingluviei	99.93	BI5M2	1	DSM 15946	Limosilactobacillus alvi 97.65%	Firmicutes	Lactobacillaceae	>TGCAAGTCGAACGCGTTGGCCCAACTGATTGATTGTGCTTGCACAGGATTGACGTTGGTTTCCCAACGAGTGGCGGACGGGTGAGTAACACGTAGGCAACCTGCCCCGAAGCGGGGGACAACATTTGGAAACAAGTGCTAATACCGCATAACAACTTTGACCGCCTGGTCAAAGCTTAAAAGATGGTTTCGGCTATCACTTCGGGATGGGCCTGCGGCGCATTAGCTTGTTGGTGGGGTAACGGCCTACCAAGGCGATGATGCGTAGCCGAGTTGAGAGACTGATCGGCCACAATGGGACTGAGACACGGCCCATACTCCTACGGGAGGCAGCAGTAGGGAATCTTCCACAATGGGCGCAAGCCTGATGGAGCAACACCGCGTGAGTGAAGAAGGGTTTCGGCTCGTAAAGCTCTGTTGTTGAAGAAGAATGTGCAAGAGAGTAACTGTTCTTGTATTGACGGTATTCAACCAGAAAGTCACGGCTAACTACGTGCCAGCAGCCGCGGTAATACGTAGGTGGCAAGCGTTATCCGGATTTATTGGGCGTAAAGCGAGCGCAGGCGGTTTTCTAAGTCTGATGTGAAAGCCTTCGGCTTAACCGAAGAAGTGCATCGGAAACTGGATGACTTGAGTGCAGAAGAGGGCAGTGGAACTCCATGTGTAGCGGTGGAATGCGTAGATATATGGAAGAACACCAGTGGCGAAGGCGGCTGCCTGGTCTGTAACTGACGCTGAGGCTCGAAAGCATGGGTAGCGAACAGGATTAGATACCCTGGTAGTCCATGCCGTAAACGATGAGTGCTAGGTGTTGGAGGGTTTCCGCCCTTCAGTGCCGGAGCTAACGCATTAAGCACTCCGCCTGGGGAGTACGACCGCAAGGTTGAAACTCAAAGGAATTGACGGGGGCCCGCACAAGCGGTGGAGCATGTGGTTTAATTCGAAGCTACGCGAAGAACCTTACCAGGTCTTGACATCTTGCGCCAACCCTAGAGATAGGGCGTTCCCTTCGGGGACGCAATGACAGGTGGTGCATGGTCGTCGTCAGCTCGTGTCGTGAGATGTTGGGTTAAGTCCCGCAACGAGCGCAACCCTTGTTACTAGTTGCCAGCATTCAGTTGGGCACTCTAGTGAGACTGCCGGTGACAAACCGGAGGAAGGTGGGGACGACGTCAGATCATCATGCCCCTTATGACCTGGGCTACACACGTGCTACAATGGACGGTACAACGAGTCGCGAACTCGCGAGGGCAAGCTAATCTCTTAAAACCGTTCTCAGTTCGGACTGCAGTCTGCAACTCGACTGCACGAAGTCGGAATCGCTAGTAATCGCGGATCAGCATGCCGCGGTGAATACGTTCCCGGGCCTTGTACACACCGCCCGTCACACCATGGGAGTTTGCAATGCCCAAAGTCGGTGGGGTAACCTTTGGAGCCAGCCGCCTA	1445				ileum	MRS	facultative	48h	2020-04-01	no
12	B012	Limosilactobacillus mucosae	99.50	BIEG8	1	S32	Limosilactobacillus equigenerosi 96.23%	Firmicutes	Lactobacillaceae	>CTGATTGAACGTGCTTGCACGGACTTGACGTTGGTTTACCAACGAGTGGCGGACGGGTGAKTAACACGTAGGTAACCTGCCCCAAAGCGGGGGATAACATTTGGAAACAGATGCTAATACCGCATAACAGTTTGAATCGCATGATTCAAACTTAAAAGATGGTTTCGGCTATCACTTTGGGATGGACCTGCGGCGCATTASCTTGTTGGTAGGGTAACGGCCTACCAAGGCTGTGATGCGTARCCGAGTTGAGAGACTGATCGGCCACAATGGAACTGAGACACGGTCCATACTCCTACGGGAGGCAGCAGTAGGGAATCTTCCACAATGGGCGCAAGCCTGATGGAGCAACACCGCGTGAGTGAAGAAGGGTTTCGGCTCGTAAAGCTCTGTTGTTAGAGAAGAACGTGCGTGAGAGTAACTGTTCACGCAGTGACGGTATCTAACCAGAAAGTCACGGCTAACTACGTGCCAGCAGCCGCGGTAATACGTAGGTGGCAAGCGTTATCCGGATTTATTGGGCGTAAAGCGAGCGCAGGCGGTTTGATAAGTCTGATGTGAAAGCCTTTGGCTTAACCAAAGAAGTGCATCGGAAACTGTCAGACTTGAGTGCAGAAGAGGGCAGTGGAACTCCATGTGTAGCGGTGGAATGCGTAGATATATGGAAGAACACCAGTGGCGAAGGCGGCTGCCTGGTCTGCAACTGACGCTGAGGCTCGAAAGCATGGGTAGCGAACAGGATTAGATACCCTGGTAGTCCATGCCGTAAACGATGAGTGCTAGGTGTTGGAGGGTTTCCGCCCTTCAGTGCCGCAGCTAACGCATTAAGCACTCCGCCTGGGGAGTACGACCGCAAGGTTGAAACTCAAAGGAATTGACGGGGGCCCGCACAAGCGGTGGAGCATGTGGTTTAATTCGAAGCTACGCGAAGAACCTTACCAGGTCTTGACATCTTGCGCCAACCCTAGAGATAGGGCGTTTCCTTCGGGAACGCAATGACAGGTGGTGCATGGTCGTCGTCAGCTCGTGTCGTGAGATGTTGGGTTAAGTCCCGCAACGAGCGCAACCCTTGTTACTAGTTGCCAGCATTCAGTTGGGCACTCTAGTGAGACTGCCGGTGACAAACCGGAGGAAGGTGGGGACGACGTCAGATCATCATGCCCCTTATGACCTGGGCTACACACGTGCTACAATGGACGGTACAACGAGTCGCGAACTCGCGAGGGCAAGCTAATCTCTTAAAACCGTTCTCAGTTCGGACTGCAGGCTGCAACTCGCCTGCACGAAGTCGGAATCGCTAGTAATCGCGGATCAGCATGCCGCGGTGAATACGTTCCCGGGCCTTGTACACACCGCCCGTCACACCATGAGAGTTTGCAACACCCAAAGTCGGTGTGGGTAACCCTTC	1408				ileum	GMM	facultative	48h	2020-04-01	no
13	B013	Lactobacillus kitasatonis	99.86	BCEG54	1	JCM 1039	Lactobacillus amylovorus 99.50%	Firmicutes	Lactobacillaceae	>TTTACTTCGGTAATGACGTTGGGAAAGCGAGCGGCGGATGGGTGAGTAACACGTGGGGAACCTGCCCCTAAGTCTGGGATACCATTTGGAAACAGGTGCTAATACCGGATAAGAAAGCAGATCGCATGATCAGCTTTTAAAAGGCGGCGTAAGCTGTCGCTAAGGGATGGCCCCGCGGTGCATTAGCTAGTTGGTAAGGTAACGGCTTACCAAGGCAACGATGCATAGCCGAGTTGAGAGACTGATCGGCCACATTGGGACTGAGACACGGCCCAAACTCCTACGGGAGGCAGCAGTAGGGAATCTTCCACAATGGACGCAAGTCTGATGGAGCAACGCCGCGTGAGTGAAGAAGGTTTTCGGATCGTAAAGTTCTGTTGTTGGTGAAGAAGGATAGAGGTAGTAACTGGCCTTTATTTGACGGTAATCAACCAGAAAGTCACGGCTAACTACGTGCCAGCAGCCGCGGTAATACGTAGGTGGCAAGCGTTGTCCGGATTTATTGGGCGTAAAGCGAGCGCAGGCGGAAAAATAAGTCTGATGTGAAAGCCCTCGGCTTAACCGAGGAACTGCATCGGAAACTGTTTTTCTTGAGTGCAGAAGAGGAGAGTGGAACTCCATGTGTAGCGGTGGAATGCGTAGATATATGGAAGAACACCAGTGGCGAAGGCGGCTCTCTGGTCTGCAACTGACGCTGAGGCTCGAAAGCATGGGTAGCGAACAGGATTAGATACCCTGGTAGTCCATGCCGTAAACGATGAGTGCTAAGTGTTGGGAGGTTTCCGCCTCTCAGTGCTGCAGCTAACGCATTAAGCACTCCGCCTGGGGAGTACGACCGCAAGGTTGAAACTCAAAGGAATTGACGGGGGCCCGCACAAGCGGTGGAGCATGTGGTTTAATTCGAAGCAACGCGAAGAACCTTACCAGGTCTTGACATCTAGTGCAATCTGTAGAGATACGGAGTTCCCTTCGGGGACGCTAAGACAGGTGGTGCATGGCTGTCGTCAGCTCGTGTCGTGAGATGTTGGGTTAAGTCCCGCAACGAGCGCAACCCTTGTTATTAGTTGCCAGCATTAAGTTGGGCACTCTAATGAGACTGCCGGTGACAAACCGGAGGAAGGTGGGGATGACGTCAAGTCATCATGCCCCTTATGACCTGGGCTACACACGTGCTACAATGGGCAGTACAACGAGAAGCAAGCCTGCGAAGGCAAGCGAATCTCTTAAAGCTGTTCTCAGTTCGGACTGCAGTCTGCAACTCGACTGCACGAAGCTGGAATCGCTAGTAATCGCGGATCAGCACGCCGCGGTGAATACGTTCCCGGGCCTTGTACACACCGCCCGTCACACCATGGGAGTCTGCAATGCCCAAAGCCGGTGGCCTAACCTTCGGAAGGAGCCG	1402				crop	GMM	anaerobic	48h	2020-01-01	no
14	B014	Ligilactobacillus aviarius	99.86	BIEP40	1	DSM 20655	Ligilactobacillus araffinosus 99.58%	Firmicutes	Lactobacillaceae	>CGAGAATTTCTTACACCGAGTGCTTGCACTCACCGTAAGAAATTCGAGTGGCGGACGGGTGAGTAACACGTGGGTAACCTGCCCAAAAGAAGGGGATAACATTTGGAAACAAATGCTAATACCGTATAACCATGATGACCGCATGGTCATTATGTAAAAGGTGGTTTTGCTATCGCTTTTGGATGGACCCGCGGCGTATTAACTAGTTGGTAGGGTAACGGCCTACCAAGGTGATGATACGTAGCCGAGTTGAGAGACTGATCGGCCACAATGGGACTGAGACACGGCCCATACTCCTACGGGAGGCAGCAGTAGGGAATCTTCCACAATGGGCGCAAGCCTGATGGAGCAACGCCGCGTGAATGAAGAAGGTCTTCGGATCGTAAAATTCTGTTGTTAGAGAAGAATATGAGTAATAGTAACTGATTATTCACTGACGGTATCTAACCAGCAAGTCACGGCTAACTACGTGCCAGCAGCCGCGGTAATACGTAGGTGGCAAGCGTTGTCCGGATTTATTGGGCGTAAAGGGAACGCAGGCGGTTTTTTAAGTCTGATGTGAAAGCCTTCGGCTTAACCGGAGATGTGCATTGGAAACTGGAAGACTTGAGTGCAGAAGAGGAGAGTGGAACTCCATGTGTAGCGGTGAAATGCGTAGATATATGGAAGAACACCAGTGGCGAAAGCGGCTCTCTGGTCTGTAACTGACGCTGAGGTTCGAAAGCATGGGTAGCGAACAGGATTAGATACCCTGGTAGTCCATGCCGTAAACGATGAATGCTAGGTGTTGGAGGGTTTCCGCCCTTCAGTGCCGCAGCTAACGCAATAAGCATTCCGCCTGGGGAGTACGACCGCAAGGTTGAAACTCAAAGGAATTGACGGGGGCCCGCACAAGCGGTGGAGCATGTGGTTTAATTCGAAGCAACGCGAAGAACCTTACCAGGTCTTGACATCTTTTGACCACCTAAGAGATTAGGTTTTCCCTTCGGGGACAAAATGACAGGTGGTGCATGGCTGTCGTCAGCTCGTGTCGTGAGATGTTGGGTTAAGTCCCGCAACGAGCGCAACCCTTGTTGTCAGTTGCCATCATTCAGTTGGGCACTCTGGCGAGACTGCCGGTGATAAACCGGAGGAAGGTGGGGATGACGTCAAGTCATCATGCCCCTTATGACCTGGGCTACACACGTGCTACAATGGACGATACAACGAGTCGCGAGACCGCGAGGTTAAGCTAATCTCTTAAAGTCGTTCTCAGTTCGGATTGCAGGCTGCAACTCGCCTGCATGAAGTCGGAATCGCTAGTAATCGCGGATCAGCATGCCGCGGTGAATACGTTCCCGGGCCTTGTACACACCGCCCGTCACACCATGAGAGTTTGTAACACCCAAAGCCGGTGGAGTAACCATTTGGAGCTAGCC	1418				ileum	PFA	anaerobic	2w	2020-04-01	no
15	B015	Limosilactobacillus sp.	99.93	BIEM52	1	DSM 6035	Limosilactobacillus oris 98.27%	Firmicutes	Lactobacillaceae	>AAAGGAGGTGATCCAGCCGCAGGTTCTCCTACGGCTACCCCGTTACGACTTCACCCCAGTCATCTGCCCTGCCTTAGGCAGCTCCCTCCAAAATGGTTAGGCCACTGACTTTGGGCATTGCAAACTTCCATGGTGTGACGGGCGGTGTGTAC AAGGCCCGGGAACGTATTCACCGCGGCATGCTGATCCGCGATTACTAGCGATTCCGACTTCGTGCAGTCG AGTTGCAGACTGCAGTCCGAACTGAGACCGGCTTTAAGAGATTTGCACACCCTCGCGGGTTAGCTGCTCG TTGTACCGGCCATTGTAGCACGTGTGTAGCCCAGGTCATAAGGGGCATGATGATCTGACGTCGTCCCCAC CTTCCTCCGGTTTGTCACCGGCAGTCTCACTAGAGTGCCCAACTGAATGCTGGCAACTAGTAACAAGGGT TGCGCTCGTTGCGGGACTTAACCCAACATCTCACGACACGAGCTGACGACGACCATGCACCACCTGTCAT TGCGTCCCCGAAGGGAACGCCTAATCTCTTAGGTTAGCGCAAGATGTCAAGACCTGGTAAGGTTCTTCGC GTAGCTTCGAATTAAACCACATGCTCCACCGCTTGTGCGGGCCCCCGTCAATTCCTTTGAGTTTCAACCT TGCGGTCGTACTCCCCAGGCGGAGTGCTTAATGCGTTAGCTGCGGCACTGAAGGGCGGAAACCCTCCAAC ACCTAGCACTCATCGTTTACGGCATGGACTACCAGGGTATCTAATCCTGTTCGCTACCCATGCTTTCGAG CCTCAGCGTCAGTTGCAGACCAGACAGCCGCCTTCGCCACTGGTGTTCTTCCATATATCTACGCATTCCA CCGCTACACATGGAGTTCCACTGTCCTCTTCTGCACTCAAGTCGCCCGGTTTCCGATGCACTTCTTCGGT TAAGCCGAAGGCTTTCACATCAGACCTAAGCAACCGCCTGCGCTCGCTTTACGCCCAATAAATCCGGATA ACGCTTGCCACCTACGTATTACCGCGGCTGCTGGCACGTAGTTAGCCGTGACTTTCTGGTTGAATACCGT CACTGCATGAACAGTTACTCTCACGCACGTTCTTCTTCAACAACAGAGTTTTACGAGCCGAAACCCTTCT TCACTCACGCGGTGTTGCTCCATCAGGCTTGCGCCCATTGTGGAAGATTCCCTACTGCTGCCTCCCGTAG GAGTATGGACCGTGTCTCAGTTCCATTGTGGCCRATCAGTCTCTCAACTCGGCTATGCATCATTGCCTTG GTAAGCCGTTACCYTACCAACTAGCTAATGCACCGCGGGCCCATCCTAAAGTGATAGCCGAAACCATCTT TTATACGAAAACCATGTGGTTTTCGTAGTTATGCGGTATTAGCACCTGTTTCCAAATGTTATCCCCCGCT TTAGGGCAGGTTGCCCACGTGTTACTCACCCGTCCGCCGCTCACTGGTAATCCATCGTCAAATCAGTGCA AGCACGTCATATCAGTTGGGCCAGTGCGCTCGACTTGCATGTATTAGGCACACCGCCGGCGTTCATCCTG AGCCAT	1558	Limosilactobacillus sp.	N/A	92.88	ileum	MRS	facultative	1w	2020-04-01	yes
16	B016	Terrisporobacter petrolearius	96.74	BCET23	1	LAM0A37	Terrisporobacter othiniensis 96.72%	Firmicutes	Peptostreptococcaceae	>AGTCGAGCGATGAAGCTCCTTCGGGAGTGGATTAGCGGCGGACGGGTGAGTAACACGTGGGTAACCTGCCTCATAGAGGGGAATAGCCTCCCGAAAGGGAGATTAATACCGCATAATGTATGAGAATCGCATGATTTTTGTACCAAAGGAGCAATCCGCTATGAGATGGACCCGCGGCGCATTAGCTAGTTGGTGAGGTAAAGGCTCACCAAGGCGACGATGCGTAGCCGACCTGAGAGGGTGATCGGCCACATTGGAACTGAGACACGGTCCAAACTCCTACGGGAGGCAGCAGTGGGGAATATTGCACAATGGGCGAAAGCCTGATGCAGCAACGCCGCGTGAGTGATGAAGGCCTTCGGGTCGTAAAACTCTGTCCTCAAGGAAGATAATGACGGTACTTGAGGAGGAAGCCCCGGCTAACTACGTGCCAGCAGCCGCGGTAATACGTAGGGGGCTAGCGTTATCCGGATTTACTGGGCGTAAAGGGTGCGTAGGTGGTTTTTTAAGTCAGGAGTGAAAGGCTACGGCTCAACCGTAGTAAGCTCTTGAAACTGGAAAACTTGAGTGCAGGAGAGGAAAGTGGAATTCCTAGTGTAGCGGTGAAATGCGTAGATATTAGGAGGAACACCAGTAGCGAAGGCGGCTTTCTGGACTGTAACTGACACTGAGGCACGAAAGCGTGGGGAGCAAACAGGATTAGATACCCTGGTAGTCCACGCCGTAAACGATGAGTACTAGGTGTCGGGGGTTACCCCCCTCGGTGCCGCAGCTAACGCATTAAGTACTCCGCCTGGGGAGTACGCTCGCAAGAGTGAAACTCAAAGGAATTGACGGGGACCCGCACAAGTAGCGGAGCATGTGGTTTAATTCGAAGCAACGCGAAGAACCTTACCTAAGCTTGACATCCTTTTGACCGATGCCTAATCGCATTTTTCCCTTCGGGGACAGAAGTGACAGGTGGTGCATGGTTGTCGTCAGCTCGTGTCGTGAGATGTTGGGTTAAGTCCCGCAACGAGCGCAACCCTTGCCTTTAGTTGCCAGCATTAAGTTGGGCACTCTAGAGGGACTGCCAGGGATAACCTGGAGGAAGGTGGGGATGACGTCAAATCATCATGCCCCTTATGCTTAGGGCTACACACGTGCTACAATGGGTGGTACAGAGGGCAGCCAAGTCGTGAGGCCGAGCTAATCCCTTAAAGCCATTCTCAGTTCGGATTGTAGGCTGAAACTCGCCTACATGAAGCTGGAGTTACTAGTAATCGCAGATCAGAATGCTGCGGTGAATGCGTTCCCGGGTCTTGTACACACCGCCCGTCACACCACGGAAGTTGGGGGCGCCCGAAGCCACTTAGCTAACCCTTTGGAAGCGAG	1374	Clostridium sp. J	GCA_900547625.1	99.71	crop	TSA	anaerobic	1w	2020-01-01	no
17	B017	Ligilactobacillus saerimneri	99.86	BIEP27	1	DSM 16049	Liquorilactobacillus hordei 93.49%	Firmicutes	Lactobacillaceae	>GACGGCTGGCTCCAAAGGTTACCCCACCGGCTTTGGGTGTTACAAACTCTCATGGTGTGACGGGCGGTGTGTACAAGGCCCGGGAACGTATTCACCGCGACATGCTGATTCGCGATTACTAGCGATTCCGACTTCGTGCAGGCGAGTTGCAGCCTGCAGTCCGAACTGAGAGCAGCTTTAAGAGATTTGCTAAACCTCGCGGTTTCGCGACTCGTTGTACTGCCCATTGTAGCACGTGTGTAGCCCAGGTCATAAGGGGCATGATGATTTGACGTCATCCCCACCTTCCTCCGGTTTGTCACCGGCAGTCTCGCCAGAGTGCCCAACTGAATGCTGGCAACTGACAACAAGGGTTGCGCTCGTTGCGGGACTTAACCCAACATCTCACGACACGAGCTGACGACAACCATGCACCACCTGTCATTTTGTCCCCGAAGGGAAAACCTAATCTCTTAGGTGGTCAAAAGATGTCAAGACCTGGTAAGGTTCTTCGCGTAGCTTCGAATTAAACCACATGCTCCACCGCTTGTGCGGGCCCCCGTCAATTCCTTTGAGTTTCAACCTTGCGGTCGTACTCCCCAGGCGGAATGCTTAGTGCGTTAGCTGCGGCACTGAAGGGCGGAAACCCTCCAACACCTAGCATTCATCGTTTACGGCGTGGACTACCAGGGTATCTAATCCTGTTCGCTACCCACGCTTTCGAACCTCAGCGTCAGTTACAGACCAGAGAGCCGCTTTCGCCACTGGTGTTCTTCCATATATCTACGCATTTCACCGCTACACATGGAGTTCCACTCTCCTCTTCTGCACTCAAGTTCCCCAGTTTCCAATGCACATCTTCGGTTAAGCCGAAGGCTTTCACATCAGACTTAAAGAACCGCCTGCGTTCCCTTTACGCCCAATAAATCCGGATAACGCTTGCCACCTACGTATTACCGCGGCTGCTGGCACGTAGTTAGCCGTGACTTGCTGGTTAGATACCGTCAACAGGTGAACAGTTACTCTCACCCGTGTTCTTCTCTAACAACAGAGTTTTACGATCCGAAGACCTTCTTCGCTCACGCGGCGTTGCTCCATCAGACTTGCGTCCATTGTGGAAGATTCCCTACTGCTGCCTCCCGTAGGAGTCTGGGCCGTGTCTCAGTCCCAATGTGGCCGATCAGTCTCTCAACTCGGCTACGTATCATYGCCTTGGTAAGCCGTTACCTTACCAACTAGCTAATACGCCGCAGGTCCATCCAGAAGTGATAGCAGAGCCATCTTTAATCATTTGACCATGCGGTCAAATGACCTATGCGGTATTAGCATCTGTTTCCAGGTGTTATCCCCCGCTTCTGGGCAGGTTACCTACGTGTTACTCACCCGTCCGCCGCTCATCGGTAAACCATCGTCAATCGGATGCAAGCATCTTCAATCAGTTGGGCCGATGCGCTCGACTGC	1437				ileum	PFA	facultative	72h	2020-04-01	no
18	B018	Clostridium butyricum	100	BIES2	1	CP013239				>GTCGAGCGATGAAGCTTCTTCGGGAGTGGATTAGCGGCGGACGGGTGAGTAACACGTGGGTAACCTGCCTCATAGAGGGGAATAGCCTTTCGAAAGGAAGATTAATACCGCATAAGATTGTAGTACCGCATGGTACAGCAATTAAAGGAGTAATCCGCTATGAGATGGACCCGCGTCGCATTAGCTAGTTGGTGAGGTAACGGCTCACCAAGGCGACGATGCGTAGCCGACCTGAGAGGGTGATCGGCCACATTGGGACTGAGACACGGCCCAGACTCCTACGGGAGGCAGCAGTGGGGAATATTGCACAATGGGGGAAACCCTGATGCAGCAACGCCGCGTGAGTGATGACGGCCTTCGGGTTGTAAAACTCTGTCTTTGGGGACGATAATGACGGTACCCAAGGAGGAAGCCACGGCTAACTACGTGCCAGCAGCCGCGGTAATACGTAGGTGGCAAGCGTTGTCCGGATTTACTGGGCGTAAAGGGAGCGTAGGTGGATATTTAAGTGGGATGTGAAATACTCGGGCTTAACCTGGGTGCTGCATTCCAAACTGGATATCTAGAGTGCAGGAGAGGAAAGGAGAATTCCTAGTGTAGCGGTGAAATGCGTAGAGATTAGGAAGAATACCAGTGGCGAAGGCGCCTTTCTGGACTGTAACTGACACTGAGGCTCGAAAGCGTGGGGAGCAAACAGGATTAGATACCCTGGTAGTCCACGCCGTAAACGATGAATACTAGGTGTAGGGGTTGTCATGACCTCTGTGCCGCCGCTAACGCATTAAGTATTCCGCCTGGGGAGTACGGTCGCAAGATTAAAACTCAAAGGAATTGACGGGGGCCCGCACAAGCAGCGGAGCATGTGGTTTAATTCGAAGCAACGCGAA	887				ileum	PSM	anaerobic	48h	2020-04-01	no
19	B019	Enterococcus faecium	98.04	BIET4	1	LMG 11423	Enterococcus durans/ lactis 97.89%	Firmicutes	Enterococcaceae	>CCGCATGGTTTTGATTTGAAAGGCGCTTTCGGGTGTCGCTGATGGATGGACCCGCTGTGCATTAGCTAGTTGGTGAGGTAACGGCTCACCAAGGCCACGATGCATAGCCGACCTGAGAGGGTGATCGGCCACATTGGGACTGAGACACGGCCCAAACTCCTACGGGAGGCAGCAGTAGGGAATCTTCGGCAATGGACGAAAGTCTGACCGAGCAACGCCGCGTGAGTGAATAAGGTTTTCGGATCGTAAAACTCTGTTGTTAGAGAAGAACAAGGATGAGAGTAACTGTTCATCCCTTGACGGTATCTAACCAGAAAGCCACGGCTAACTACGTGCCAGCAGCCGCGGTAATACGTAGGTGGCAAGCGTTGTCCGGATTTATTGGGCGTAAAGCGAGCGCAGGCGGTTTCTTAAGTCTGATGTGAAAGCCCCCGGCTCAACCGGGGAGGGTCATTGGAAACTGGGAGACTTGAGTGCAGAAGAGGAGAGTGGAATTCCATGTGTAGCGGTGAAATGCGTAGATATATGGAGGAACACCAGTGGCGAAGGCGGCTCTCTGGTCTGTAACTGACGCKGAGGCTCGAAAGCGTGGGGAGCAAACAGGATTAGATACCCTGGTAGTCCACGCCGTAAACGATGAGTGCTAAGTGTTGGAGGGTTTCCGCCCTTCAGTGCTGCAGCTAACGCATTAAGCACTCCGCCTGGGGAGTACGACCGCAAGGTTGAAACTCAAAGGAATTGACGGGGGCCCGCACAAGCGGTGGAGCATGTGGTTTAATTCGAAGCAACGCGAAGAACCTTACCAGGTCTTGACATCCTTTGACCACTCTAGAGATAGAGCTTCCCCTTCGGGGGCAAAGTGACAGGTGGTGCATGGTTGTCGTCAGCTCGTGTCGTGAGATGTTGGGTTAAATCCCGCAACGAGSGCAACCTTTATTGTTAGTTGCCTTCATTCAGTTGGGCACTCTACCAAGACTGCCGGTGACAAACCGGAGGAAGGTGGGGAGGAGGTCAAATCATCATGCCCCTTATGACCTGGGCTACACACGTGTTACAATGGGAAGTACAAGGAGTGGGGAAGTCGGGAGGTTAAGTTAATATCTTAAAGCTTTTTTCAGTTGGGATTGCAGGCTGCAATTGGCCTGCATGAAGCCGGAATCGTTAGTAATCGCGGATCAGCACGCCGCGGTGAATAGGTTCCCGGGCCTTGTACACACCGCCGGTCACACCACGAGAGTTTGTAACACCCGAAGTCGGTGAGGTAACCTTTGGAGCCAGCCG	1281				ileum	TSA	facultative	48h	2020-04-01	no
20	B020	Faecalicoccus pleomorphus	99.24	BCET49	1	DSM 20574	Faecalicoccus acidiformans 96.16%	Firmicutes	Erysipelotrichaceae	>GTAAGCTTGCTTTTTTTGGAAGTCAGTGGCGAACGGGTGAGTAACACGTAGGTAACCTGCCCATGTGCCCGGGATAATTTCTGGAAACGGAAACTAAAACCGGATAGGTAGGGATCTCGCATGAGGACCTTATTAAAGGGGCTACGGCCCTGAACATGGATGGACCTGCGGTGCATTAGCTAGTTGGTGGGGTAACGGCCTACCAAGGCGACGATGCATAGCCGACCTGAGAGGGCGAACGGCCACATTGGGACTGAGACACGGCCCAAACTCCTACGGGAGGCAGCAGTAGGGAATTTTCGTCAATGGGGGGAACCCTGAACGAGCAATGCCGCGTGAGTGAAGACGGTTTTCGGACTGTAAAGCTCTGTTGTAAGAGAAAAACGGCCGACATAGGGAATGATGTCGGAGTGATGGTATCTTACCAGAAAGTCACGGCTAACTACGTGCCAGCAGCCGCGGTAATACGTAGGTGGCGAGCGTTATCCGGAATGATTGGGCGTAAAGGGTGCGTAGGCGGTACGGTAAGTCTGTAGTAAAAGGCGGCAGCTCAACTGTCGTAGGCTATGGAAACTGTCGAACTAGAGTGCAGAAGAGGGCGATGGAACTCCATGTGTAGCGGTAAAATGCGTAGATATATGGAAGAACACCAGTGGCGAAGGCGGTCGCCTGGTCTGTAACTGACGCTGAAGCACGAAAGCGTGGGGAGCAAATAGGATTAGATACCCTAGTAGTCCACGCCGTAAACGATGAGAACTAAGTGTTGGGGGAATAACTCAGTGCTGCAGTTAACGCAATAAGTTCTCCGCCTGGGGAGTATGCACGCAAGTGTGAAACTCAAAGGAATTGACGGGGGCCCGCACAAGCGGTGGAGTATGTGGTTTAATTCGAAGCAACGCGAAGAACCTTACCAGGCCTTGACATCCCCGGCGAAGACATGGAGACATGTCGGAGGTTAACCGGGAGACAGGTGGTGCATGGTTGTCGTCAGCTCGTGTCGTGAGATGTTGGGTTAAGTCCCGCAACGAGCGCAACCCTTGTGATATGTTACTAACAGTAAGATGAGGACTCATATCAGACTGCCGGTGACAAACCGGAGGAAGGTGGGGATGACGTCAAATCATCATGCCCCTTATGGCCTGGGCTACACACGTACTACAATGGCGGCTACAAAGAGCGGCGAACCCGCGAGGGGGAGCGAATCTCATAAAGGTCGTCTCAGTTCGGATTGAAGTCTGCAACCCGACTTCATGAAGTTGGAATCGCTAGTAATCGCGAATCAGCATGTCGCGGTGAATACGTTCTCGGGCCTTGTACACACCGCCCGTCAAACCATGGGAGTTGGTAATACCCGAAGCCGGTGGCATAACCGCAAGGAG	1367				crop	TSA	anaerobic	1w	2020-01-01	no
21	B021	Paraclostridium benzoelyticum	99.85	BIES1	1	JC272	Paraclostridium bifermentans subsp. Muricolitidis 99.78%	Firmicutes	Peptostreptococcaceae	>ACCGCAGCATTCTGATCTGCGATTACTAGTAACTCCAGCTTCATGTAGGCGAGTTTCAGCCTACAATCCGAACTGAGAATGGCTTTAAGGGATTAGCTCCACCTCGCGGCTTGGCAACCCTCTGTACCACCCATTGTAGCACGTGTGTAGCCCTAAGCATAAGGGGCATGATGATTTGACGTCATCCCCACCTTCCTCCGAGTTATCCTCGGCAGTCCCTCTAGAGTGCCCAACTTAATGCTGGCAACTAAAGGCAAGGGTTGCGCTCGTTGCGGGACTTAACCCAACATCTCACGACACGAGCTGACGACAACCATGCACCACCTGTCACCACTGTCCCCGAAGGGAAATCTCCGATTAGGGAGAGGTCAGTGGGATGTCAAGCTTAGGTAAGGTTCTTCGCGTTGCTTCGAATTAAACCACATGCTCCGCTACTTGTGCGGGTCCCCGTCAATTCCTTTGAGTTTCACTCTTGCGAGCGTACTTCCCAGGCGGAGTACTTAATGCGTTAGCTGCGGCACCGAGGGGGGTAACCCCCGACACCTAGTACTCATCGTTTACGGCGTGGACTACCAGGGTATCTAATCCTGTTTGCTCCCCACGCTTTCGTGCCTCAGTGTCAGTTACAGTCCAGAGAGCCGCCTTCGCTACTGGTATTCCTCCTAATATCTACGCATTTCACCGCTACACTAGGAATTCTACTCTCCTCTCCTGCACTCAAGTTCTCTAGTTTCAAAAGCTTACTACGGTTGAGCCGTAGCCTTTCACTTCTGACTTAAAAAACCACCTACGCACCCTTTACGCCCAGTAATTCCGGATAACGCTAGCCCCCTACGTATTACCGCGGCTGCTGGCACGTAGTTAGCCGGGGCTTCCTCCTCAAGTACCGTCATTATCTTCCTTGAGGACAGAGCTTTACGACCCGAAGGCCTTCATCGCTCACGCGGCGTTGCTGCATCAGGCTTTCGCCCATTGTGCAATATTCCCCACTGCTGCCTCCCGTAGGAGTCTGGACCGTGTCTCAGTTCCAGTGTGGCCGATCACCCTCTCAGGTCGGCTACTGATCGTTGCCTTGGTAAGCCATTACCTTACCAACTAGCTAATCAGACGCGGGTCCATCCTGTACCGCCGGAGCTTTGATACAAAAGCCATGCGACTTTCRTATGTTATCCCGTATTAGTATACCTTTCGGTATGTTATCCGTGTGTACAGGGCAGGTTACCCACGCGTTACTCACCCGTCCGCCGCTCTCTCCGAAGAGATCGCTCGACTTGC	1368				ileum	PSM	anaerobic	4w	2020-04-01	no
22	B022	Terrisporobacter petrolearius	99.93	BCET37	1	LAM0A37	Terrisporobacter mayombei 99.26%	Firmicutes	Peptostreptococcaceae	>GGGTTAGCTAAGTGGCTTCGGGCGCCCCCAACTTCCGTGGTGTGACGGGCGGTGTGTACAAGACCCGGGAACGCATTCACCGCAGCATTCTGATCTGCGATTACTAGTAACTCCAGCTTCATGTAGGCGAGTTTCAGCCTACAATCCGAACTGAGAATGGCTTTAAGGGATTAGCTCGGCCTCACGACTTGGCTGCCCTCTGTACCACCCATTGTAGCACGTGTGTAGCCCTAAGCATAAGGGGCATGATGATTTGACGTCATCCCCACCTTCCTCCAGGTTATCCCTGGCAGTCCCTCTAGAGTGCCCAACTTAATGCTGGCAACTAAAGGCAAGGGTTGCGCTCGTTGCGGGACTTAACCCAACATCTCACGACACGAGCTGACGACAACCATGCACCACCTGTCACTTCTGTCCCCGAAGGGAAAAATGCGATTAGGCATCGGTCAAAAGGATGTCAAGCTTAGGTAAGGTTCTTCGCGTTGCTTCGAATTAAACCACATGCTCCGCTACTTGTGCGGGTCCCCGTCAATTCCTTTGAGTTTCACTCTTGCGAGCGTACTCCCCAGGCGGAGTACTTAATGCGTTAGCTGCGGCACCGAGGGGGGTAACCCCCGACACCTAGTACTCATCGTTTACGGCGTGGACTACCAGGGTATCTAATCCTGTTTGCTCCCCACGCTTTCGTGCCTCAGTGTCAGTTACAGTCCAGAAAGCCGCCTTCGCTACTGGTGTTCCTCCTAATATCTACGCATTTCACCGCTACACTAGGAATTCCACTTTCCTCTCCTGCACTCAAGTTTTCCAGTTTCAAGAGCTTACTACGGTTGAGCCGTAGCCTTTCACTCCTGACTTAAAAAACCACCTACGCACCCTTTACGCCCAGTAAATCCGGATAACGCTAGCCCCCTACGTATTACCGCGGCTGCTGGCACGTAGTTAGCCGGGGCTTCCTCCTCAAGTACCGTCATTATCTTCCTTGAGGACAGAGTTTTACGACCCGAAGGCCTTCATCACTCACGCGGCGTTGCTGCATCAGGCTTTCGCCCATTGTGCAATATTCCCCACTGCTGCCTCCCGTAGGAGTTTGGACCGTGTCTCAGTTCCAATGTGGCCGATCACCCTCTCAGGTCGGCTACTGATCGTCGCCTTGGTAAGCCATTACCTTACCAACTAGCTAATCAGACGCGGGTCCATCTCATACCGCCGGAGCTTTGATAARAAATCCATGTGAATCTCTTATATTATCCTGTATTAGCATACCTTTCGGTATGTTATCCATGTGTATGAGGCAGGTTACCCACGCGTTACTCACCCGTCCGCCGCTCTTTATCCGAAGTAAATCGCTCGACT	1353				crop	TSA	anaerobic	120h	2020-01-01	no
23	B023	Ligilactobacillus saerimneri	99.86	BCEP57	1	DSM 16049	Liquorilactobacillus hordei 93.49%	Firmicutes	Lactobacillaceae	>TCGAGCGCATCGGCCCAACTGATTGAAGATGCTTGCATCCGATTGACGATGGTTTACCGATGAGCGGCGGACGGGTGAGTAACACGTAGGTAACCTGCCCAGAAGCGGGGGATAACACCTGGAAACAGATGCTAATACCGCATAGGTCATTTGACCGCATGGTCAAATGATTAAAGATGGCTCTGCTATCACTTCTGGATGGACCTGCGGCGTATTAGCTAGTTGGTAAGGTAACGGCTTACCAAGGCRATGATACGTAGCCGAGTTGAGAGACTGATCGGCCACATTGGGACTGAGACACGGCCCAGACTCCTACGGGAGGCAGCAGTAGGGAATCTTCCACAATGGACGCAAGTCTGATGGAGCAACGCCGCGTGAGCGAAGAAGGTCTTCGGATCGTAAAACTCTGTTGTTAGAGAAGAACACGGGTGAGAGTAACTGTTCACCTGTTGACGGTATCTAACCAGCAAGTCACGGCTAACTACGTGCCAGCAGCCGCGGTAATACGTAGGTGGCAAGCGTTATCCGGATTTATTGGGCGTAAAGGGAACGCAGGCGGTTCTTTAAGTCTGATGTGAAAGCCTTCGGCTTAACCGAAGATGTGCATTGGAAACTGGGGAACTTGAGTGCAGAAGAGGAGAGTGGAACTCCATGTGTAGCGGTGAAATGCGTAGATATATGGAAGAACACCAGTGGCGAAAGCGGCTCTCTGGTCTGTAACTGACGCTGAGGTTCGAAAGCGTGGGTAGCGAACAGGATTAGATACCCTGGTAGTCCACGCCGTAGACGATGAATGCTAGGTGTTGGAGGGTTTCCGCCCTTCAGTGCCGCAGCTAACGCACTAAGCATTCCGCCTGGGGAGTACGACCGCAAGGTTGAAACTCAAAGGAATTGACGGGGGCCCGCACAAGCGGTGGAGCATGTGGTTTAATTCGAAGCTACGCGAAGAACCTTACCAGGTCTTGACATCTTTTGACCACCTAAGAGATTAGGTTTTCCCTTCGGGGACAAAATGACAGGTGGTGCATGGTTGTCGTCAGCTCGTGTCGTGAGATGTTGGGTTAAGTCCCGCAACGAGCGCAACCCTTGTTGTCAGTTGCCAGCATTCAGTTGGGCACTCTGGCGAGACTGCCGGTGACAAACCGGAGGAAGGTGGGGATGACGTCAAATCATCATGCCCCTTATGACCTGGGCTACACACGTGCTACAATGGGCAGTACAACGAGTCGCGAAACCGCGAGGTTTAGCAAATCTCTTAAAGCTGCTCTCAGTTCGGACTGCAGGCTGCAACTCGCCTGCACGAAGTCGGAATCGCTAGTAATCGCGAATCAGCATGTCGCGGTGAATACGTTCCCGGGCCTTGTACACACCGCCCGTCACACCATGAGAGTTTGTAACACCCAAAGCCGGTGGGGTAACCTTTGGAGCCAGCCGT	1435	Limosilactobacillus sp.	GCF_012843675.1	97.56	crop	PFA	facultative	48h	2020-01-01	no
24	B024	Ligilactobacillus aviarius	99.86	BCEG14	1	DSM 20655	Ligilactobacillus araffinosus 99.65%	Firmicutes	Lactobacillaceae	>AGAATTTCTTACACCGAGTGCTTGCACTCACCGTAAGAAATTCGAGTGGCGGACGGGTGAGTAACACGTGGGTAACCTGCCCAAAAGAAGGGGATAACATTTGGAAACAAATGCTAATACCGTATAACCATGATGACCGCATGGTCATTATGTAAAAGGTGGTTYTGCTATCGCTTTTGGATGGACCCGCGGCGTATTAACTAGTTGGTAGGGTAACGGCCTACCAAGGTGATGATACGTAGCCGAGTTGAGAGACTGATCGGCCACAATGGGACTGAGACACGGCCCATACTCCTACGGGAGGCAGCAGTAGGGAATCTTCCACAATGGGCGCAAGCCTGATGGAGCAACGCCGCGTGAATGAAGAAGGTCTTCGGATCGTAAAATTCTGTTGTTAGAGAAGAATATGAGTAATAGTAACTGATTATTCACTGACGGTATCTAACCAGCAAGTCACGGCTAACTACGTGCCAGCAGCCGCGGTAATACGTAGGTGGCAAGCGTTGTCCGGATTTATTGGGCGTAAAGGGAACGCAGGCGGTTTTTTAAGTCTGATGTGAAAGCCTTCGGCTTAACCGGAGATGTGCATTGGAAACTGGAAGACTTGAGTGCAGAAGAGGAGAGTGGAACTCCATGTGTAGCGGTGAAATGCGTAGATATATGGAAGAACACCAGTGGCGAAAGCGGCTCTCTGGTCTGTAACTGACGCTGAGGTTCGAAAGCATGGGTAGCGAACAGGATTAGATACCCTGGTAGTCCATGCCGTAAACGATGAATGCTAGGTGTTGGAGGGTTTCCGCCCTTCAGTGCCGCAGCTAACGCAATAAGCATTCCGCCTGGGGAGTACGACCGCAAGGTTGAAACTCAAAGGAATTGACGGGGGCCCGCACAAGCGGTGGAGCATGTGGTTTAATTCGAAGCAACGCGAAGAACCTTACCAGGTCTTGACATCTTTTGACCACCTAAGAGATTAGGTTTTCCCTTCGGGGACAAAATGACAGGTGGTGCATGGCTGTCGTCAGCTCGTGTCGTGAGATGTTGGGTTAAGTCCCGCAACGAGCGCAACCCTTGTTGTCAGTTGCCATCATTCAGTTGGGCACTCTGGCGAGACTGCCGGTGATAAACCGGAGGAAGGTGGGGATGACGTCAAGTCATCATGCCCCTTATGACCTGGGCTACACACGTGCTACAATGGACGATACAACGAGTCGCGAGACCGCGAGGTTAAGCTAATCTCTTAAAGTCGTTCTCAGTTCGGATTGCAGGCTGCAACTCGCCTGCATGAAGTCGGAATCGCTAGTAATCGCGGATCAGCATGCCGCGGTGAATACGTTCCCGGGCCTTGTACACACCGCCCGTCACACCATGAGAGTTTGTAACACCCAAAGCCGGTGGAGTAACCATTGGAGCTAGCCG	1416				crop	GMM	anaerobic	48h	2020-01-01	no
25	B025	Clostridium butyricum	99.35	BIEG40	1	DSM 10702	Clostridium beijerinckii 98.51%	Firmicutes	Clostridiales	>AGTCGAGCGATGAAGCTCCTTCGGGAGTGGATTAGCGGCGGACGGGTGAGTAACACGTGGGTAACCTGCCTCATAGAGGGGAATAGCCTTTCGAAAGGAAGATTAATACCGCATAAGATTGTAGTACCGCATGGTACAGCAATTAAAGGAGTAATCCGCTATGAGATGGACCCGCGTCGCATTAGCTAGTTGGTGAGGTAACGGCTCACCAAGGCGACGATGCGTAGCCGACCTGAGAGGGTGATCGGCCACATTGGGACTGAGACACGGCCCAGACTCCTACGGGAGGCAGCAGTGGGGAATATTGCACAATGGGGGAAACCCTGATGCAGCAACGCCGCGTGAGTGATGACGGCCTTCGGGTTGTAAAACTCTGTCTTTGGGGACGATAA-TGACGGTACCCAAGGAGGAAGCCACGGCTAACTACGTGCCAGCAGCCGCGGTAATACGTAGGTGGCAAGCGTTGTCCGGATTTACTGGGCGTAAAGGGAGCGTAGGTGGATATTTAAGTGGGATGTGAAATACTCGGGCTTAACCTGGGTGCTGCATTCCAAACTGGATATCTAGAGTGCAGGAGAGGAAAGGAGAATTCCTAGTGTAGCGGTGAAATGCGTAGAGATTAGGAAGAATACCAGTGGCGAAGGCGCCTTTCTGGACTGTAACTGACACTGAGGCTCGAAAGCGTGGGGAGCAAACAGGATTAGATACCCTGGTAGTCCACGCCGTAAACGATGAATACTAGGTGT-AGGGGTTGTCATGACCTC-TGTGCCGCCGCTAACGCATTAAGTATTCCGCCTGGGGAGTACGGTCGCAAGATTAAAACTCAAAGGAATTGACGGGGGCCCGCACAAGCAGCGGAGCATGTGGTTTAATTCGAAGCAACGCGAAGAACCTTACCTAGACTTGACATCTCCTGAATTACTCTGTAATGGAGGAAGCCACTTC-----GGTGGCAGGAA-GACAGGTGGTGCATGGTTGTCGTCAGCTCGTGTCGTGAGATGTTGGGTTAAGTCCCGCAACGAGCGCAACCCTTATTGTTAGTTGCTACCATTT-AGTTGAGCACTCTAGCGAGACTGCC	1075				ileum	GMM	anaerobic	72h	2020-04-01	no
26	B026	Limosilactobacillus alvi	97.63	BIEM28	1	R54	Limosilactobacillus ingluviei 97.49%	Firmicutes	Lactobacillaceae	>GTCGAACGCGTTGGCCCGACTGATTGACGGTGCTTGCACCGGATTGACGATGGTTTACCAACGAGTGGCGGACGGGTGAGTAACACGTAGGCAACCTGCCCAGAAGCGGGGGACAACATTTGGAAACAAGTGCTAATACCGCATAACAACATCAACCGCCTGGTTGATGTTTGAAAGATGGTTTCGGCTATCACTTCTGGATGGGCCTGCGGCGCATTAGCTTGTTGGTAGGGTAACGGCCTACCAAGGCAATGATGCGTAGCCGAGTTGAGAGACTGATCGGCCACAATGGAACTGAGACACGGTCCATACTCCTACGGGAGGCAGCAGTAGGGAATCTTCCACAATGGGCGCAAGCCTGATGGAGCAACACCGCGTGAGTGAAGAAGGGTTTCGGCTCGTAAAGCTCTGTTGTTGAAGAAGAACGTGCAGGAGAGTAACTGTTCCTGCAGTGACGGTATTCAACCAGAAAGTCACGGCTAACTACGTGCCAGCAGCCGCGGTAATACGTAGGTGGCAAGCGTTATCCGGATTTATTGGGCGTAAAGCGAGCGCAGGCGGTTTTCTAAGTCTGATGTGAAAGCCTTCGGCTTAACCGAAGAAGGGCATCGGAAACTGGATGACTTGAGTGCAGAAGAGGGCAGTGGAACTCCATGTGTAGCGGTGGAATGCGTAGATATATGGAAGAACACCAGTGGCGAAGGCGGCTGCCTGGTCTGTAACTGACGCTGAGGCTCGAAAGCATGGGTAGCGAACAGGATTAGATACCCTGGTAGTCCATGCCGTAAACGATGAGTGCTAGGTGTTGGAGGGTTTCCGCCCTTCAGTGCCGGAGCTAACGCATTAAGCACTCCGCCTGGGGAGTACGACCGCAAGGTTGAAACTCAAAGGAATTGACGGGGGCCCGCACAAGCGGTGGAGCATGTGGTTTAATTCGAAGCTACGCGAAGAACCTTACCAGGTCTTGACATCTTGCGCTAACCTCAGAGATGAGGCGTTCCCTTCGGGGACGCAATGACAGGTGGTGCATGGTCGTCGTCAGCTCGTGTCGTGAGATGTTGGGTTAAGTCCCGCAACGAGCGCAACCCTTGTTACTAGTTGCCAGCATTTAGTTGGGCACTCTAGTGAGACTGCCGGTGACAAACCGGAGGAAGGTGGGGACGACGTCAGATCATCATGCCCCTTATGACCTGGGCTACACACGTGCTACAATGGACGGTACAACGAGCAGCGAACTCGCGAGGGCAAGCAAATCTCTTAAAACCGTTCTCAGTTCGGACTGCAGTCTGCAACTCGACTGCACGAAGTCGGAATCGCTAGTAATCGCGGATCAGCATGCCGCGGTGAATACGTTCCCGGGCCTTGTACACACCGCCCGTCACACCATGGGAGTTTGCAATGCCCAAAGTCGGTGGGGTAACCTTTGGAGCCAGCCGC	1437				ileum	MRS	facultative	120h	2020-04-01	no
27	B028	Limosilactobacillus panis	99.93	BIEM40	1	DSM 6035	Limosilactobacillus oris 98.19%	Firmicutes	Lactobacillaceae	>GTCGAGCGCACTGGCCCAACTGATATGACGTGCTTGCACTGATTTGACGATGGATTACCAGTGAGCGGCGGACGGGTGAGTAACACGTGGGCAACCTGCCCTAAAGCGGGGGATAACATTTGGAAACAGGTGCTAATACCGCATAACTACGAAAACCACATGGTTTTCGTATAAAAGATGGTTTCGGCTATCACTTTAGGATGGGCCCGCGGTGCATTAGCTAGTTGGTAGGGTAACGGCTTACCAAGGCAATGATGCATAGCCGAGTTGAGAGACTGATCGGCCACAATGGAACTGAGACACGGTCCATACTCCTACGGGAGGCAGCAGTAGGGAATCTTCCACAATGGGCGCAAGCCTGATGGAGCAACACCGCGTGAGTGAAGAAGGGTTTCGGCTCGTAAAACTCTGTTGTTGAAGAAGAACGTGCGTGAGAGTAACTGTTCATGCAGTGACGGTATTCAACCAGAAAGTCACGGCTAACTACGTGCCAGCAGCCGCGGTAATACGTAGGTGGCAAGCGTTATCCGGATTTATTGGGCGTAAAGCGAGCGCAGGCGGTTGCTTAGGTCTGATGTGAAAGCCTTCGGCTTAACCGAAGAAGTGCATCGGAAACCGGGCGACTTGAGTGCAGAAGAGGACAGTGGAACTCCATGTGTAGCGGTGGAATGCGTAGATATATGGAAGAACACCAGTGGCGAAGGCGGCTGTCTGGTCTGCAACTGACGCTGAGGCTCGAAAGCATGGGTAGCGAACAGGATTAGATACCCTGGTAGTCCATGCCGTAAACGATGAGTGCTAGGTGTTGGAGGGTTTCCGCCCTTCAGTGCCGCAGCTAACGCATTAAGCACTCCGCCTGGGGAGTACGACCGCAAGGTTGAAACTCAAAGGAATTGACGGGGGCCCGCACAAGCGGTGGAGCATGTGGTTTAATTCGAAGCTACGCGAAGAACCTTACCAGGTCTTGACATCTTGCGCTAACCTAAGAGATTAGGCGTTCCCTTCGGGGACGCAATGACAGGTGGTGCATGGTCGTCGTCAGCTCGTGTCGTGAGATGTTGGGTTAAGTCCCGCAACGAGCGCAACCCTTGTTACTAGTTGCCAGCATTCAGTTGGGCACTCTAGTGAGACTGCCGGTGACAAACCGGAGGAAGGTGGGGACGACGTCAGATCATCATGCCCCTTATGACCTGGGCTACACACGTGCTACAATGGCCGGTACAACGAGCAGCTAACCCGCGAGGGTGTGCAAATCTCTTAAAGCCGGTCTCAGTTCGGACTGCAGTCTGCAACTCGACTGCACGAAGTCGGAATCGCTAGTAATCGCGGATCAGCATGCCGCGGTGAATACGTTCCCGGGCCTTGTACACACCGCCCGTCACACCATGGAAGTTTGCAATGCCCAAAGTCAGTGGCCTAACCATTTGGAGGGAGCTGC	1438				ileum	MRS	facultative	48h	2020-04-01	no
28	B029	Limosilactobacillus oris	99.65	BCEG74	1	DSM 4864	Limosilactobacillus antri 98.96%	Firmicutes	Lactobacillaceae	>TGCAAGTCGAGCGCACTGGCCCAACAGAAATGACGTGCTTGCACTGATTTGACGTTGGATTCCCAGTGAGCGGCGGACGGGTGAGTAACACGTGGGCAACCTGCCCCAAAGCGGGGGATAACATTTGGAAACAGGTGCTAATACCGCATAACTTGGAAAACCACATGGTTTTCCAATAAAAGATGGTTTCGGCTATCACTTTGGGATGGGCCCGCGGTGCATTAGCTAGTTGGTAAGGTAACGGCTTACCAAGGCGATGATGCATAGCCGAGTTGAGAGACTGATCGGCCACAATGGAACTGAGACACGGTCCATACTCCTACGGGAGGCAGCAGTAGGGAATCTTCCACAATGGGCGCAAGCCTGATGGAGCAACACCGCGTGAGTGAAGAAGGGTTTCGGCTCGTAAAACTCTGTTGTTGGAGAAGAACGTGCGTAAGAGTAACTGTTTACGCAGTGACGGTATCCAACCAGAAAGTCACGGCTAACTACGTGCCAGCAGCCGCGGTAATACGTAGGTGGCAAGCGTTATCCGGATTTATTGGGCGTAAAGCGAGCGCAGGCGGTTGTTTAGGTCTGATGTGAAAGCCTTCGGCTTAACCGAAGAAGTGCATCGGAAACCGGGCGACTTGAGTGCAGAAGAGGACAGTGGAACTCCATGTGTAGCGGTGGAATGCGTAGATATATGGAAGAACACCAGTGGCGAAGGCGGCTGTCTGGTCTGCAACTGACGCTGAGGCTCGAAAGCATGGGTAGCGAACAGGATTAGATACCCTGGTAGTCCATGCCGTAAACGATGAGTGCTAGGTGTTGGAGGGTTTCCGCCCTTCAGTGCCGAAGCTAACGCATTAAGCACTCCGCCTGGGGAGTACGACCGCAAGGTTGAAACTCAAAGGAATTGACGGGGGCCCGCACAAGCGGTGGAGCATGTGGTTTAATTCGAAGCTACGCGAAGAACCTTACCAGGTCTTGACATCTTGCGCCAACCTCAGAGATGAGGCGTTCCCTTCGGGGACGCAAAGACAGGTGGTGCATGGTCGTCGTCAGCTCGTGTCGTGAGATGTTGGGTTAAGTCCCGCAACGAGCGCAACCCTTGTTACTAGTTGCCAGCATTCAGTTGGGCACTCTAGTGAGACTGCCGGTGACAAACCGGAGGAAGGTGGGGACGACGTCAGATCATCATGCCCCTTATGACCTGGGCTACACACGTGCTACAATGGCCGGTACAACGAGCAGCTAACCCGCGAGGGTGTGCAAATCTCTTAAAGCCGGTCTCAGTTCGGACTGCAGTCTGCAACTCGACTGCACGAAGTCGGAATCGCTAGTAATCGCGGATCAGCATGCCGCGGTGAATACGTTCCCGGGCCTTGTACACACCGCCCGTCACACCATGGAAGTTTGTAACGCCCAAAGTCGGTGGCCTAACCATTGGAGGA	1436				crop	GMM	facultative	144h	2020-01-01	no
29	B030	Limosilactobacillus vaginalis	99.51	BIES8	1	AF243177	Limosilactobacillus frumenti 98.33%	Firmicutes	Lactobacillaceae	>CAAGTCGAGCGCACTGGCCCAACTGATATGACGTGCTTGCACTGAATTGACGTTGGATTACCAGTGAGCGGCGGACGGGTGAGTAACACGTGGGCAACCTGCCCTGAAGCGGGGGATAACATCTGGAAACAGGTGCTAATACCGCATAACAACGAAAACCACATGGTTTTCGTTTCAAAGATGGTTTCGGCTATCACTTCAGGATGGGCCCGCGGTGCATTAGCTAGTTGGTAAGGTAACGGCTTACCAAGGCAATGATGCATAGCCGAGTTGAGAGACTGATCGGCCACAATGGAACTGAGACACGGTCCATACTCCTACGGGAGGCAGCAGTAGGGAATCTTCCACAATGGGCGCAAGCCTGATGGAGCAACACCGCGTGAGTGAAGAAGGGTTTCGGCTCGTAAAGCTCTGTTGTTGGAGAAGAACGTGCGTGAGAGTAACTGTTCACGCAGTGACGGTATCCAACCAGAAAGTCACGGCTAACTACGTGCCAGCAGCCGCGGTAATACGTAGGTGGCAAGCGTTATCCGGATTTATTGGGCGTAAAGCGAGCGCAGGCGGTTGCTTAGGTCTGATGTGAAAGCCTTCGGCTTAACCGAAGAAGGGCATCGGAAACCGGGCGACTTGAGTGCAGAAGAGGACAGTGGAACTCCATGTGTAGCGGTGGAATGCGTAGATATATGGAAGAACACCAGTGGCGAAGGCGGCTGTCTGGTCTGCAACTGACGCTGAGGCTCGAAAGCATGGGTAGCGAACAGGATTAGATACCCTGGTAGTCCATGCCGTAAACGATGAGTGCTAGGTGTTGGAGGGTTTCCGCCCTTCAGTGCCGGAGCTAACGCATTAAGCACTCCGCCTGGGGAGTACGACCGCAAGGTTGAAACTCAAAGGAATTGACGGGGGCCCGCACAAGCGGTGGAGCATGTGGTTTAATTCGAAGCTACGCGAAGAACCTTACCAGGTCTTGACATCTTGCGCTAACCTAAGAGATTAGGCGTTCCCTTCGGGGACGCAATGACAGGTGGTGCATGGTCGTCGTCAGCTCGTGTCGTGAGATGTTGGGTTAAGTCCCGCAACGAGCGCAACCCTTGTTACTAGTTGCCAGCATTCAGTTGGGCACTCTAGTGAGACTGCCGGTGACAAACCGGAGGAAGGTGGGGACGACGTCAGATCATCATGCCCCTTATGACCTGGGCTACACACGTGCTACAATGGACGGTACAACGAGTTGCGAACTCGCGAGAGTAAGCTAATCTCTTAAAGCCGTTCTCAGTTCGGACTGTAGGCTGCAACTCGCCTACACGAAGTCGGAATCGCTAGTAATCGCGGATCAGCATGCCGCGGTGAATACGTTCCCGGGCCTTGTACACACCGCCCGTCACACCATGGAAGTTTGCAATGCCCAAAGTCGGTGGCCTAACCATTGGAGGAACCGCC	1440				ileum	PSM	facultative	48h	2020-04-01	no
30	B31	Limosilactobacillus reuteri	99.65	BC6G16	1	JCM 1112	Limosilactobacillus caviae 98.53%	Firmicutes	Lactobacillaceae	>TAAAGGTTAGGCCACCGACTTTGGGCGTTACAAACTCCCATGGTGTGACGGGCGGTGTGTACAAGGCCCGGGAACGTATTCACCGCGGCATGCTGATCCGCGATTACTAGCGATTCCGACTTCSTGTAGGCGAGTTGCAGCCTACAGTCCGAACTGAGAACGGCTTTAAGAGATTAGCTTACTCTCGCGAGYTTGCGACTCGTTGTACCGTCCATTGTAGCACGTGTGTAGCCCAGGTCATAAGGGGCATGATGATCTGACGTCGTCCCCACCTTCCTCCGGTTTGTCACCGGCAGTCTCACTAGAGTGCCCAACTTAATGCTGGCAACTAGTAACAAGGGTTGCGCTCGTTGCGGGACTTAACCCAACATCTCACGACACGAGCTGACGACGACCATGCACCACCTGTCATTGCGTCCCCGAAGGGAACGCCTTATCTCTAAGGTTAGCGCAAGATGTCAAGACCTGGTAAGGTTCTTCGCGTAGCTTCGAATTAAACCACATGCTCCACCGCTTGTGCGGGCCCCCGTCAATTCCTTTGAGTTTCAACCTTGCGGTCGTACTCCCCAGGCGGAGTGCTTAATGCGTTAGCTCCGGCACTGAAGGGCGGAAACCCTCCAACACCTAGCACTCATCGTTTACGGCATGGACTACCAGGGTATCTAATCCTGTTCGCTACCCATGCTTTCGAGCCTCAGCGTCAGTTGCAGACCAGACAGCCGCCTTCGCCACTGGTGTTCTTCCATATATCTACGCATTCCACCGCTACACATGGAGTTCCACTGTCCTCTTCTGCACTCAAGTCGCCCGGTTTCCGATGCACTTCTTCGGTTAAGCCGAAGGCTTTCACATCAGACCTAAGCAACCGCCTGCGCTCGCTTTACGCCCAATAAATCCGGATAACGCTTGCCACCTACGTATTACCGCGGCTGCTGGCACGTAGTTAGCCGTGACTTTCTGGTTGGATACCGTCACTGCGTGAACAGTTACTCTCACGCACGTTCTTCTCCAACAACAGAGCTTTACGAGCCGAAACCCTTCTTCACTCACGCGGTGTTGCTCCATCAGGCTTGCGCCCATTGTGGAAGATTCCCTACTGCTGCCTCCCGTAGGAGTATGGACCGTGTCTCAGTTCCATTGTGGCCGATCAGTCTCTCAACTCGGCTATGCATCATCGCCTTGGTAAGCCGTTACCTTACCAACTAGCTAATGCACCGCAGGTCCATCCCAGAGTGATAGCCAAAGCCATCTTTYAAACAAAAGCCATGTGGCTTTTGTTGTTATGCGGTATTAGCATCTGTTTCCAAATGTTATCCCCCGCTCCGGGGCAGGTTACCTACGTGTTACTCACCCGTCCGCCACTCACTGGTGATCCATCGTCAATCAGGTGCAAGCACCATCAATCAGTTGGGCCAGTGCGTACGACTGC	1429				crop	GMM	facultative	72h	2020-01-01	no
31	B32	Limosilactobacillus sp.	99.50	BIEP23	1	S32	Limosilactobacillus equigenerosi 96.08%	Firmicutes	Lactobacillaceae	>CTGGTCTGCAACTGACGCTGAGGCTCGAAAGCATGGGTAGCGAACAGGATTAGATACCCTGGTAGTCCATGCCGTAAACGATGAGTGCTAGGTGTTGGAGGGTTTCCGCCCTTCAGTGCCGCAGCTAACGCATTAAGCACTCCGCCTGGGGAGTACGACCGCAAGGTTGAAACTCAAAGGAATTGACGGGGGCCCGCACAAGCGGTGGAGCATGTGGTTTAATTCGAAGCTACGCGAAGAACCTTACCAGGTCTTGACATCTTGCGCCAACCCTAGAGATAGGGCGTTTCCTTCGGGAACGCAATGACAGGTGGTGCATGGTCGTCGTCAGCTCGTGTCGTGAGATGTTGGGTTAAGTCCCGCAACGAGCGCAACCCTTGTTACTAGTTGCCAGCATTCAGTTGGGCACTCTAGTGAGACTGCCGGTGACAAACCGGAGGAAGGTGGGGACGACGTCAGATCATCATGCCCCTTATGACCTGGGCTACACACGTGCTACAATGGACGGTACAACGAGTCGCGAACTCGCGAGGGCAAGCTAATCTCTTAAAACCGTTCTCAGTTCGGACTGCAGGCTGCAACTCGCCTGCACGAAGTCGGAATCGCTAGTAATCGCGGATCAGCATGCCGCGGTGAATACGTTCCCGGGCCTTGTACACACCGCCCGTCACACCATGAGAGTTTGCAACACCCAAAGTCGGTGGGGTAACCCTTCGGGGAGCTAGCCGCCTAAGGTGGGGCAGATGATTAGGGTGAAGTCGTAACAAGGTAGCCGTAGGAGAACCTGCGGCTGGATCACCTCCTTT	1352	Limosilactobacillus sp.	GCF_012843675.1	97.56	ileum	PFA	facultative	1w	2020-04-01	no
32	B33	Limosilactobacillus mucosae	99.37	BC7P1	1	S33	Limosilactobacillus equigenerosi 96.13%	Firmicutes	Lactobacillaceae	>GGTTACCCCACCGACTTTGNGTGTTGCAAACTCTCAGGTGTGACGGGCGGTGTGTACAAGGCCCGGGAACGTATTCACCGCGGCATGCTGATCCGCGATTACTAGCGATTCCGACTTCGTGCAGGCGAGTTGCAGCCTGCAGTCCGAACTGAGAACGGTTTTAAGAGATTAGCTTGCCCTCGCGAGTTCGCGACTCGTTGTACCGTCCATTGTAGCACGTGTGTAGCCCAGGTCATAAGGGGCATGATGATCTGACGTCGTCCCCACCTTCCTCCGGTTTGTCACCGGCAGTCTCACTAGAGTGCCCAACTGAATGCTGGCAACTAGTAACAAGGGTTGCGCTCGTTGCGGGACTTAACCCAACATCTCACGACACGAGCTGACGACGACCATGCACCACCTGTCATTGCGTTCCCGAAGGAAACGCCCTATCTCTAGGGTTGGCGCAAGATGTCAAGACCTGGTAAGGTTCTTCGCGTAGCTTCGAATTAAACCACATGCTCCACCGCTTGTGCGGGCCCCCGTCAATTCCTTTGAGTTTCAACCTTGCGGTCGTACTCCCCAGGCGGAGTGCTTAATGCGTTAGCTGCGGCACTGAAGGGCGGAAACCCTCCAACACCTAGCACTCATCGTTTACGGCATGGACTACCAGGGTATCTAATCCTGTTCGCTACCCATGCTTTCGAGCCTCAGCGTCAGTTGCAGACCAGGCAGCCGCCTTCGCCACTGGTGTTCTTCCATATATCTACGCATTCCACCGCTACACATGGAGTTCCACTGCCCTCTTCTGCACTCAAGTCTGACAGTTTCCGATGCACTTCTTTGGTTAAGCCAAAGGCTTTCACATCAGACTTATCAAACCGCCTGCGCTCGCTTTACGCCCAATAAATCCGGATAACGCTTGCCACCTACGTATTACCGCGGCTGCTGGCACGTAGTTAGCCGTGACTTTCTGGTTAGATACCGTCACTGCGTGAACAGTTRCTCTCACGCACGTTCTTCTCTAACAACAGAGCTTTACGAGCCGAAACCCTTCTTCACTCACGCGGTGTTGCTCCATCAGGCTTGCGCCCATTGTGGAAGATTCCCTACTGCTGCCTCCCGTAGGAGTATGGACCGTGTCTCAGTTCCATTGTGGCCGATCAGTCTCTCAACTCGGCTACGCATCACAGCCTTGGTAGGCCGTTACCCTACCAACAAGCTAATGCGCCGCAGGTCCATCCCAAAGTGATAGCCGAAACCATCTTTTAAGTTTGAATCATGCGATTCAAACTGTTATGCGGTATTAGCATCTGTTTCCAAATGTTATCCCCCGCTTTGGGGCAGGTTACCTACGTGTTACTCACCCGTCCGCCACTCGTTGGTAAACCAACGTCAAGTCCGTGCAAGCACGTTCAATCAGTTGGGCCAACGCGTTCGACTGCA	1425				crop	PFA	facultative	72h	2020-01-01	no
33	B34	Lactobacillus kitasatonis	99.86	BCES7	1	JCM 1039	Lactobacillus amylovorus 99.50%	Firmicutes	Lactobacillaceae	>CTTCGGTAATGACGTTGGGAAAGCGAGCGGCGGATGGGTGAGTAACACGTGGGGAACCTGCCCCTAAGTCTGGGATACCATTTGGAAACAGGTGCTAATACCGGATAAGAAAGCAGATCGCATGATCAGCTTTTAAAAGGCGGCGTAAGCTGTCGCTAAGGGATGGCCCCGCGGTGCATTAGCTAGTTGGTAAGGTAACGGCTTACCAAGGCAACGATGCATAGCCGAGTTGAGAGACTGATCGGCCACATTGGGACTGAGACACGGCCCAAACTCCTACGGGAGGCAGCAGTAGGGAATCTTCCACAATGGACGCAAGTCTGATGGAGCAACGCCGCGTGAGTGAAGAAGGTTTTCGGATCGTAAAGCTCTGTTGTTGGTGAAGAAGGATAGAGGTAGTAACTGGCCTTTATTTGACGGTAATCAACCAGAAAGTCACGGCTAACTACGTGCCAGCAGCCGCGGTAATACGTAGGTGGCAAGCGTTGTCCGGATTTATTGGGCGTAAAGCGAGCGCAGGCGGAAAAATAAGTCTGATGTGAAAGCCCTCGGCTTAACCGAGGAACTGCATCGGAAACTGTTTTTCTTGAGTGCAGAAGAGGAGAGTGGAACTCCATGTGTAGCGGTGGAATGCGTAGATATATGGAAGAACACCAGTGGCGAAGGCGGCTCTCTGGTCTGCAACTGACGCTGAGGCTCGAAAGCATGGGTAGCGAACAGGATTAGATACCCTGGTAGTCCATGCCGTAAACGATGAGTGCTAAGTGTTGGGAGGTTTCCGCCTCTCAGTGCTGCAGCTAACGCATTAAGCACTCCGCCTGGGGAGTACGACCGCAAGGTTGAAACTCAAAGGAATTGACGGGGGCCCGCACAAGCGGTGGAGCATGTGGTTTAATTCGAAGCAACGCGAAGAACCTTACCAGGTCTTGACATCTAGTGCAATCTGTAGAGATACGGAGTTCCCTTCGGGGACGCTAAGACAGGTGGTGCATGGCTGTCGTCAGCTCGTGTCGTGAGATGTTGGGTTAAGTCCCGCAACGAGCGCAACCCTTGTTATTAGTTGCCAGCATTAAGTTGGGCACTCTAATGAGACTGCCGGTGACAAACCGGAGGAAGGTGGGGATGACGTCAAGTCATCATGCCCCTTATGACCTGGGCTACACACGTGCTACAATGGGCAGTACAACGAGAAGCAAGCCTGCGAAGGCAAGCGAATCTCTTAAAGCTGTTCTCAGTTCGGACTGCAGTCTGCAACTCGACTGCACGAAGCTGGAATCGCTAGTAATCGCGGATCAGCACGCCGCGGTGAATACGTTCCCGGGCCTTGTACACACCGCCCGTCACACCATGGGAGTCTGCAATGCCCAAAGCCGGTGGCCTAACCTCGGAAG	1391				crop	PSM	facultative	120h	2020-01-01	no
34	B35	Lactobacillus gallinarum	99.79	BIEG45	1	JCM 2011	Lactobacillus helveticus 99.51%	Firmicutes	Lactobacillaceae	>CGGCTCCTTCCCGAAGGTTAGGCCACCGGCTTTGGGCATTGCAGACTTCCATGGTGTGACGGGCGGTGTGTACAAGGCCCGGGAACGTATTCACCGCGGCGTGCTGATCCGCGATTACTAGCGATTCCAGCTTCGTGCAGTCGAGTTGCAGACTGCAGTCCGAACTGAGAACAGCTTTCAGAGATTCGCTTGCCTTCGCAGGCTCGCTTCTCGTTGTACTGCCCATTGTAGCACGTGTGTAGCCCAGGTCATAAGGGGCATGATGACTTGACGTCATCCCCACCTTCCTCCGGTTTGTCACCGGCAGTCTCATTAGAGTGCCCAACTTAATGCTGGCAACTAATAACAAGGGTTGCGCTCGTTGCGGGACTTAACCCAACATCTCACGACACGAGCTGACGACAGCCATGCACCACCTGTCTTAGCGTCCCCGAAGGGAACTCCTAATCTCTTAGGATGGCACTAGATGTCAAGACCTGGTAAGGTTCTTCGCGTTGCTTCGAATTAAACCACATGCTCCACCGCTTGTGCGGGCCCCCGTCAATTCCTTTGAGTTTCAACCTTGCGGTCGTACTCCCCAGGCGGAGTGCTTAATGCGTTAGCTGCAGCACTGAGAGGCGGAAACCTCCCAACACTTAGCACTCATCGTTTACGGCATGGACTACCAGGGTATCTAATCCTGTTCGCTACCCATGCTTTCGAGCCTCAGCGTCAGTTGCAGACCAGAGAGCCGCCTTCGCCACTGGTGTTCTTCCATATATCTACGCATTCCACCGCTACACATGGAGTTCCACTCTCCTCTTCTGCACTCAAGAAAAACAGTTTCCGATGCAGTTCCTCGGTTAAGCCGAGGGCTTTCACATCAGACTTATTYTTCCGCCTGCGCTCGCTTTACGCCCAATAAATCCGGACAACGCTTGCCACCTACGTATTACCGCGGCTGCTGGCACGTAGTTAGCCGTGACTTTCTGGTTGATTACCGTCAAATAAAGGCCAGTTACTACCTCTATCCTTCTTCACCAACAACAGAGCTTTACGATCCGAAAACCTTCTTCACTCACGCGGCGTTGCTCCATCAGACTTGCGTCCATTGTGGAAGATTCCCTACTGCTGCCTCCCGTAGGAGTTTGGGCCGTGTCTCAGTCCCAATGTGGCCGATCAGTCTCTCAACTCGGCTATGCATCATYGCCTTGGTAAGCCGTTACCTTACCAACTAGCTAATGCACCGCGGGGCCATCCCATAGCGACAGCTTACGCCGCCTTTTATAAGCTGATCATGCGATCTGCTTTCTTATCCGGTATTAGCACCTGTTTCCAAGTGGTATCCCAGACTATGGGGCAGGTTCCCCACGTGTTACTCACCCATCCGCCGCTCGCGTCCCCAGCGTCATTACCGAAGTAAATCTGCTGGTTCTGCTCGCTCGACTGC	1429	Lactobacillus gallinarum	GCF_000614735.1	98.17	ileum	GMM	facultative	120h	2020-04-01	no
35	B36	Staphylococcus epidermidis	1	BI5M5	1	NCTC 11047	Staphylococcus caprae 99.49%	Firmicutes	Staphylococcaceae	>CTGACGTTAGCGGCGGACGGGTGAGTAACACGTGGATAACCTACCTATAAGACTGGGATAACTTCGGGAAACCGGAGCTAATACCGGATAATATATTGAACCGCATGGTTCAATAGTGAAAGACGGTTTTGCTGTCACTTATAGATGGATCCGCGCCGCATTAGCTAGTTGGTAAGGTAACGGCTTACCAAGGCAACGATGCGTAGCCGACCTGAGAGGGTGATCGGCCACACTGGAACTGAGACACGGTCCAGACTCCTACGGGAGGCAGCAGTAGGGAATCTTCCGCAATGGGCGAAAGCCTGACGGAGCAACGCCGCGTGAGTGATGAAGGTCTTCGGATCGTAAAACTCTGTTATTAGGGAAGAACAAATGTGTAAGTAACTATGCACGTCTTGACGGTACCTAATCAGAAAGCCACGGCTAACTACGTGCCAGCAGCCGCGGTAATACGTAGGTGGCAAGCGTTATCCGGAATTATTGGGCGTAAAGCGCGCGTAGGCGGTTTTTTAAGTCTGATGTGAAAGCCCACGGCTCAACCGTGGAGGGTCATTGGAAACTGGAAAACTTGAGTGCAGAAGAGGAAAGTGGAATTCCATGTGTAGCGGTGAAATGCGCAGAGATATGGAGGAACACCAGTGGCGAAGGCGACTTTCTGGTCTGTAACTGACGCTGATGTGCGAAAGCGTGGGGATCAAACAGGATTAGATACCCTGGTAGTCCACGCCGTAAACGATGAGTGCTAAGTGTTAGGGGGTTTCCGCCCCTTAGTGCTGCAGCTAACGCATTAAGCACTCCGCCTGGGGAGTACGACCGCAAGGTTGAAACTCAAAGGAATTGACGGGGACCCGCACAAGCGGTGGAGCATGTGGTTTAATTCGAAGCAACGCGAAGAACCTTACCAAATCTTGACATCCTCTGACCCCTCTAGAGATAGAGTTTTCCCCTTCGGGGGACAGAGTGACAGGTGGTGCATGGTTGTCGTCAGCTCGTGTCGTGAGATGTTGGGTTAAGTCCCGCAACGAGCGCAACCCTTAAGCTTAGTTGCCATCATTAAGTTGGGCACTCTAAGTTGACTGCCGGTGACAAACCGGAGGAAGGTGGGGATGACGTCAAATCATCATGCCCCTTATGATTTGGGCTACACACGTGCTACAATGGACAATACAAAGGGCAGCGAAACCGCGAGGTCAAGCAAATCCCATAAAGTTGTTCTCAGTTCGGATTGTAGTCTGCAACTCGACTATATGAAGCTGGAATCGCTAGTAATCGTAGATCAGCATGCTACGGTGAATACGTTCCCGGGTCTTGTACACACCGCCCGTCACACCACGAGAGTTTGTAACACCCGAAGCCGGTGGAGTAACCATTGGAGCTAGCCGT	1383				ileum	MRS	facultative	48h	2020-04-01	no
36	B37	Lactobacillus gallinarum	99.79	BCEG40	1	JCM 2011	Lactobacillus helveticus 99.50%	Firmicutes	Lactobacillaceae	>TACTTCGGTAATGACGCTGGGGACGCGAGCGGCGGATGGGTGAGTAACACGTGGGGAACCTGCCCCATAGTCTGGGATACCACTTGGAAACAGGTGCTAATACCGGATAAGAAAGCAGATCGCATGATCAGCTTATAAAAGGCGGCGTAAGCTGTCGCTATGGGATGGCCCCGCGGTGCATTAGCTAGTTGGTAAGGTAACGGCTTACCAAGGCRATGATGCATAGCCGAGTTGAGAGACTGATCGGCCACATTGGGACTGAGACACGGCCCAAATTCCTACGGGAGGCAGCAGTAGGGAATCTTCCACAATGGACGCAAGTCTGATGGAGCAACGCCGCGTGAGTGAAGAAGGTTTTCGGATCGTAAAGCTCTGTTGTTGGTGAAGAAGGATAGAGGTAGTAACTGGCCTTTATTTGACGGTAATCAACCAGAAAGTCACGGCTAACTACGTGCCAGCAGCCGCGGTAATACGTAGGTGGCAAGCGTTGTCCGGATTTATTGGGCGTAAAGCGAGCGCAGGCGGAAGAATAAGTCTGATGTGAAAGCCCTCGGCTTAACCGAGGAACTGCATCGGAAACTGTTTTTCTTGAGTGCAGAAGAGGAGAGTGGAACTCCATGTGTAGCGGTGGAATGCGTAGATATATGGAAGAACACCAGTGGCGAAGGCGGCTCTCTGGTCTGCAACTGACGCTGAGGCTCGAAAGCATGGGTAGCGAACAGGATTAGATACCCTGGTAGTCCATGCCGTAAACGATGAGTGCTAAGTGTTGGGAGGTTTCCGCCTCTCAGTGCTGCAGCTAACGCATTAAGCACTCCGCCTGGGGAGTACGACCGCAAGGTTGAAACTCAAAGGAATTGACGGGGGCCCGCACAAGCGGTGGAGCATGTGGTTTAATTCGAAGCAACGCGAAGAACCTTACCAGGTCTTGACATCTAGTGCCATCCTAAGAGATTAGGAGTTCCCTTCGGGGACGCTAAGACAGGTGGTGCATGGCTGTCGTCAGCTCGTGTCGTGAGATGTTGGGTTAAGTCCCGCAACGAGCGCAACCCTTGTTATTAGTTGCCAGCATTAAGTTGGGCACTCTAATGAGACTGCCGGTGACAAACCGGAGGAAGGTGGGGATGACGTCAAGTCATCATGCCCCTTATGACCTGGGCTACACACGTGCTACAATGGGCAGTACAACGAGAAGCGAGCCTGCGAAGGCAAGCGAATCTCTGAAAGCTGTTCTCAGTTCGGACTGCAGTCTGCAACTCGACTGCACGAAGCTGGAATCGCTAGTAATCGCGGATCAGCACGCCGCGGTGAATACGTTCCCGGGCCTTGTACACACCGCCCGTCACACCATGGAAGTCTGCAATGCCCAAAGCCGGTGGCCTAACCTCGGAAGGAGCCGT	1400				crop	GMM	facultative	48h	2020-01-01	no
37	B38	Cutibacterium acnes subsp. acnes	99.92	BCEM41	1	DSM 1897	Cutibacterium acnes subsp. defendens 99.85%	Actinobacteria	Propionibacteriaceae	>GGCGGTGTGTACAAGCCCCGGGAACGTATTCACCGCAGCGTTGCTGATCTGCGATTACTAGCGACTCCGACTTCATGAGGTCGAGTTGCAGACCCCAATCCGAACTGAGACCGGCTTTCCGAGATTCGCTCACCCTCACAGGCTCGCCACTCTCTGTACCAGCCATTGTAGCATGCGTGAAGCCCTGGACATAAGGGGCATGATGACTTGACGTCATCCCCACCTTCCTCCGAGTTGACCCCGGCGGTCTCCACTGAGTCCCCACCATAACGTGCTGGCAACAGTGAACAAGGGTTGCGCTCGTTGCGGGACTTAACCCAACATCTCACGACACGAGCTGACGACAGCCATGCACCACCTGTGAACCGACCCCAAAAGAGGCACACCCATCTCTGAGCGCTCCCGATCCATGTCAAACCCAGGTAAGGTTCTACGCGTTGCATCGAATTAATCCGCATGCTCCGCCGCTTGTGCGGGGCCCCGTCAATTCCTTTGAGTTTTAGCCTTGCGGCCGTACTCCCCAGGCGGGGTACTTAAAGCGTTAGCTACGGCACGGAACCCGTGGAATGGACCCCACACCTAGTACCCACCGTTTACAGCGTGGACTACCAGGGTATCTAAGCCTGTTCGCTCCCCACGCTTTCGCTCCTCAGCGTCAGGAAAGGCCCAGAGAACCGCCTTCGCCACTGGTGTTCCTCCTGATATCTGCGCATTCCACCGCTCCACCAGGAATTCCATTCTCCCCTACCTTCCTCAAGTCAACCCGTATCGAAAGCACGCTCAGGGTTAAGCCCCAAGATTACACTTCCGACGCGATCAACCACCTACGAGCCCTTTACGCCCAATAAATCCGGACAACGCTCGCACCCTACGTATCACCGCGGCTGCTGGCACGTAGTTAGCCGGTGCTTCTTTACCCATTACCGTCACTCACGCTTCGTCACAGGCGAAAGCGGTTTACAACCCGAAGGCCGTCATCCCGCACGCGGCGTTGCTGCATCAGGCTTCCGCCCATTGTGCAATATTCCCCACTGCTGCCTCCCGTAGGAGTCTGGGCCGTATCTCAGTCCCAATGTGGCCGGTCACCNTCTCAGGCCGGCTACCCSTCAAAGCCTTGGTAASCCACTACCCCACCAACAAGCTGATAAGCCGCGAGTCCATCCCCAACCGCCGAAACTTTCCAACCCCCACCATGCAGCAGGAGCTCCTATCCGGTATTAGCCCCAGTTTCCTGAAGTTATCCCAAAGTCAAGGGCAGGTTACTCACGTGTTACTCACCCGTTCGCCACTCGAGCACCCCACAAAAGCAG	1310				crop	MRS	facultative	48h	2020-01-01	no
38	B39	Cutibacterium acnes subsp. acnes	99.78	BCET35	1	DSM 1897	Cutibacterium acnes subsp. defendens 99.71%	Actinobacteria	Propionibacteriaceae	>GGCCCTGCTTTTGTGGGGTGCTCGAGTGGCGAACGGGTGAGTAACACGTGAGTAACCTGCCCTTGACTTTGGGATAACTTCAGGAAACTGGGGCTAATACCGGATAGGAGCTCCTGCTGCATGGTGGGGGTTGGAAAGTTTCGGCGGTTGGGGATGGACTCGCGGCTTATCAGCTTGTTGGTGGGGTAGTGGCTTACCAAGGCTTTGACGGGTAGCCGGCCTGAGAGGGTGACCGGCCACATTGGGACTGAGATACGGCCCAGACTCCTACGGGAGGCAGCAGTGGGGAATATTGCACAATGGGCGGAAGCCTGATGCAGCAACGCCGCGTGCGGGATGACGGCCTTCGGGTTGTAAACCGCTTTCGCCTGTGACGAAGCGTGAGTGACGGTAATGGGTAAAGAAGCACCGGCTAACTACGTGCCAGCAGCCGCGGTGATACGTAGGGTGCGAGCGTTGTCCGGATTTATTGGGCGTAAAGGGCTCGTAGGTGGTTGATCGCGTCGGAAGTGTAATCTTGGGGCTTAACCCTGAGCGTGCTTTCGATACGGGTTGACTTGAGGAAGGTAGGGGAGAATGGAATTCCTGGTGGAGCGGTGGAATGCGCAGATATCAGGAGGAACACCAGTGGCGAAGGCGGTTCTCTGGGCCTTTCCTGACGCTGAGGAGCGAAAGCGTGGGGAGCGAACAGGCTTAGATACCCTGGTAGTCCACGCTGTAAACGGTGGGTACTAGGTGTGGGGTCCATTCCACGGGTTCCGTGCCGTAGCTAACGCTTTAAGTACCCCGCCTGGGGAGTACGGCCGCAAGGCTAAAACTCAAAGGAATTGACGGGGCCCCGCACAAGCGGCGGAGCATGCGGATTAATTCGATGCAACGCGTAGAACCTTATAKGGKTTKRWCATGGMTCRGGAGCGCTCAGAGATGGGTGTGCCTCTTTTGGGGTCGGTTCACAGGTGGTGCATGGCTGTCGTCAGCTCGTGTCGTGAGATGTTGGGTTAAGTCCCGCAACGAGCGCAACCCTTGTTCACTGTTGCCAGCACGTTATGGTGGGGACTCAGTGGAGACCGCCGGGGTCAACTCGGAGGAAGGTGGGGATGACGTCAAGTCATCATGCCCCTTATGTCCAGGGCTTCACGCATGCTACAATGGCTGGTACAGAGAGTGGCGAGCCTGTGAGGGTGAGCGAATCTCGGAAAGCCGGTCTCAGTTCGGATTGGGGTCTGCAACTCGACCTCATGAAGTCGGAGTCGCTAGTAATCGCAGATCAGCAACGCTGCGGTGAATACGTTCCCGGGGCTTGTACACACCGCCCGTCAAGTCATGAAAGTTGGTAACACCCGAAGCCGGTGGCCTAACCGTTGTGGGAGCCG	1373	Cutibacterium acnes	GCF_003030305.1	99.98	crop	TSA	facultative	48h	2020-01-01	no
39	B40	Paraclostridium benzoelyticum	99.23	BIET41	1	JC272	Paraclostridium bifermentans subsp. muricolitidis 99.85%	Firmicutes	Peptostreptococcaceae	>TTCGGAGAGAGCGGCGGACGGGTGAGTAACGCGTGGGTAACCTGCCCTGTACACACGGATAACATACCGAAAGGTATACTAATACGGGATAACATATGAAAGTCGCATGGCTTTTGTATCAAAGCTCCGGCGGTACAGGATGGACCCGCGTCTGATTAGCTAGTTGGTAAGGTAATGGCTTACCAAGGCAACGATCAGTAGCCGACCTGAGAGGGTGATCGGCCACACTGGAACTGAGACACGGTCCAGACTCCTACGGGAGGCAGCAGTGGGGAATATTGCACAATGGGCGAAAGCCTGATGCAGCAACGCCGCGTGAGCGATGAAGGCCTTCGGGTCGTAAAGCTCTGTCCTCAAGGAAGATAATGACGGTACTTGAGGAGGAAGCCCCGGCTAACTACGTGCCAGCAGCCGCGGTAATACGTAGGGGGCTAGCGTTATCCGGAATTACTGGGCGTAAAGGGTGCGTAGGTGGTTTTTTAAGTCAGAAGTGAAAGGCTACGGCTCAACCGTAGTAAGCTTTTGAAACTAGAGAACTTGAGTGCAGGAGAGGAGAGTAGAATTCCTAGTGTAGCGGTGAAATGCGTAGATATTAGGAGGAATACCAGTAGCGAAGGCGGCTCTCTGGACTGTAACTGACACTGAGGCACGAAAGCGTGGGGAGCAAACAGGATTAGATACCCTGGTAGTCCACGCCGTAAACGATGAGTACTAGGTGTCGGGGGTTACCCCCCTCGGTGCCGCAGCTAACGCATTAAGTACTCCGCCTGGGAAGTACGCTCGCAAGAGTGAAACTCAAAGGAATTGACGGGGACCCGCACAAGTAGCGGAGCATGTGGTTTAATTCGAAGCAACGCGAAGAACCTTACCTAAGCTTGACATCCCACTGACCTCTCCCTAATCGGAGATTTCCCTTCGGGGACAGTGGTGACAGGTGGTGCATGGTTGTCGTCAGCTCGTGTCGTGAGATGTTGGGTTAAGTCCCGCAACGAGCGCAACCCTTGCCTTTAGTTGCCAGCATTAAGTTGGGCACTCTAGAGGGACTGCCGAGGATAACTCGGAGGAAGGTGGGGATGACGTCAAATCATCATGCCCCTTATGCTTAGGGCTACACACGTGCTACAATGGGTGGTACAGAGGGTTGCCAAGCCGCGAGGTGGAGCTAATCCCTTAAAGCCATTCTCAGTTCGGATTGTAGGCTGAAACTCGCCTACATGAAGCTGGAGTTACTAGTAATCGCAGATCAGAATGCTGCGGTGAATGCGTTCCCGGGTCTTGTACACACCGCCCGTCACACCATGGAAGTTGGGGGCGCCCGAAGCCGGTTAGCTAACCTTTAGGAAGCGGCCGTCG	1353	Paraclostridium bifermentans	GCF_006802875.1	97.11	ileum	TSA	anaerobic	72h	2020-04-01	no
40	B41	Clostridium butyricum	99.76	BCES2	1	DSM 10702	Clostridium beijerinckii 98.03%	Firmicutes	Clostridiaceae	>GCAGTCGAGCGATGAAGCTCCTTCGGGAGTGGATTAGCGGCGGACGGGTGAGTAACACGTGGGTAACCTGCCTCATAGAGGGGAATAGCCTTTCGAAAGGAAGATTAATACCGCATAAGATTGTARTRCCGCATGGTACAGCAATTAAAGGAGTAATCCGCTATGAGATGGACCCGCGTCGCATTAGCTAGTTGGTGAGGTAACGGCTCACCAAGGCGACGATGCGTAGCCGACCTGAGAGGGTGATCGGCCACATTGGGACTGAGACACGGCCCAGACTCCTACGGGAGGCAGCAGTGGGGAATATTGCACAATGGGGGAAACCCTGATGCAGCAACGCCGCGTGAGTGATGACGGYCTTCGGATTGTAAARCTCTGTCTTTRGGGACGATAATGACGGTACCYAAGGAGGAAGCCACGGCTAACTACGTGCCAGCAGCCGCGGTAATACGTAGGTGGCAAGCGTTGTCCGGATTTACTGGGCGTAAAGGGAGCGTAGGTGGATATTTAAGTGGGATGTGAAATACCCGGGCTTAACCTGGGTGCTGCATTCCAAACTGGATATCTAGAGTGCAGGAGAGGAAAGGAGAATTCCTAGTGTAGCGGTGAAATGCGTAGAGATTAGGAAGAATACCAGTGGCGAAGGCGCCTTTCTGGACTGTAACTGACACTGAGGCTCRAAAGCGTGGGGAGCAAACAGGATTAGATACCCTGGTAGTCCACGCCGTAAACGATGAATACTAGGTGTAGGGGTTGTCATGACCTCTGTGCCGCCGCTAACGCATTAARTATTCCGCCTGGGGAGTACGGTCGCAAGATTAAAACTCAAAGGAATTGACGGGGGCCCGCACAAGCAGCGGAGCATGTGGTTTAATTCGAAGCAACGMGAAGAACCTTACCTAGACTTGAYATCTCCWGAATTWCTCTRTAATRGAGGAAGMCACTTCGGTGGCAGGAAGACAGGTGGTGCATGGTTGTYSTCAKCTCGTGTCGTGAGATGTTGGGWTAAGTCCCGCAACGAGCGCAACCCTTATTKTTAGTTGCTMCCATTTAGTTGMGCWCTCTAGCGAGACTGCCCGGGTTAACCGGGAGGAAGGKGGGGAWGAYGTCAAATCATCATGCCCCTTATGTMTAGGGCYACACACGTGCYACAATKGTCGGYACAATGAGATGCMACCTCGMGAGAGTGAGCAAAAMTATAAAACCKATCTCAGTTCGGATTGTAGGSTGAAWCTCGCCYACAWGAAGCTRGAGTTKCTAGTWATCGMGAATCAGAATGTCGCGGWGAATACGTTCCCGSGCCTTGYACACACCGCCCS	1319				crop	PSM	anaerobic	1w	2020-01-01	no
41	B42	Clostridium butyricum	99.77	BIET49	1	DSM 10702	Clostridium saccharoperbutylacetonicum 97.89%	Firmicutes	Clostridiaceae	>GCAGTCGAGCGATGAAGCTCCTTCGGGAGTGGATTAGCGGCGGACGGGTGAGTAACACGTGGGTAACCTGCCTCATAGAGGGGAATAGCCTTTCGAAAGGAAGATTAATACCGCATAAGATTGTAGTRCCGCATGGTACAGCAATTAAAGGAGTAATCCGCTATGAGATGGACCCGCGTCGCATTAGCTAGTTGGTGAGGTAACGGCTCACCAAGGCGACGATGCGTAGCCGACCTGAGAGGGTGATCGGCCACATTGGGACTGAGACACGGCCCAGACTCCTACGGGAGGCAGCAGTGGGGAATATTGCACAATGGGGGAAACCCTGATGCAGCAACGCCGCGTGAGTGATGACGGYCTTCGGATTGTAAARCTCTGTCTTTRGGGACGATAATGACGGTACCYAAGGAGGAAGCCACGGCTAACTACGTGCCAGCAGCCGCGGTAATACGTAGGTGGCAAGCGTTGTCCGGATTTACTGGGCGTAAAGGGAGCGTAGGTGGATATTTAAGTGGGATGTGAAATACCCGGGCTTAACCTGGGTGCTGCATTCCAAACTGGATATCTAGAGTGCAGGAGAGGAAAGGAGAATTCCTAGTGTAGCGGTGAAATGCGTAGAGATTAGGAAGAATACCAGTGGCGAAGGCGCCTTTCTGGACTGTAACTGACACTGAGGCTCGAAAGCGTGGGGAGCAAACAGGATTAGATACCCTGGTAGTCCACGCCGTAAACGATGAATACTAGGTGTWAGGGGTTGTCATGACCTCTGTGCCGCCGCTAACGCATTAAGTATTCCGCCTGGGGAGTACGGTCGCAAGATTAAAACTCAAAGGAATTGACGGGGGCCCGCACAAGCAGCGGAGCATGTGGTTTAATTCGAAGCAACGCGAAGAACCTTACCTAGACTTGACATCTCCTGAATTACTCTGTAATGGAGGAAGCCACTTCGGTGGCAGGAAGACAGGTGGYGCATGGTTGTCSTCAKCTCGTGTCGTGARATGTTGGGWTAAGTCCCGCAACGAGCGCAACCCTTATTGWTAGTTGCTMCCATTTAGKTGAGCWCTMTAGCGAGACTGCCCGGGTTAACCGGGRGGAAGGTGGGGATGAYGTCAAATCMTCATGCCCCTTATGTMTAGGGCYACACACGTGCYACAATKGTCGGYACAATGAGATGCAACCTCGMGAGAGTGAGCAAAAMTATAAAACCKATCTCAGTTCGGATTGTAGGSTGAAWCTCGCCYACAWGAAGSKGGAGTTKCTAGTWATCGMGAATCAGAATGTCGCGGWGAATACGTTCCCGSGCCTTGYACACACCSCCCSTCACMCCATGAGAGTTSGCAATACCCAAANTTNGTGANCTAACCGCAAGGAGGCAGCGA	1379				ileum	TSA	anaerobic	120h	2020-04-01	no
42	B43	Clostridium butyricum	99.1	BCET25	1	DSM 10702	Clostridium beijerinckii 98.29'%	Firmicutes	Clostridiaceae	>TGCAAGTCGAGCGATGAAGCTYCTTCGGGAGTGGATTAGCGGCGGACGGGTGAGTAACACGTGGGTAACCTGCCTCATAGAGGGGAATAGCCTTTCGAAAGGAAGATTAATACCGCATAAGATTGTAGTACCGCATGGTACAGCAATTAAAGGAGTAATCCGCTATGAGATGGACCCGCGTCGCATTAGCTAGTTGGTGAGGTAACGGCTCACCAAGGCGACGATGCGTAGCCGACCTGAGAGGGTGATCGGCCACATTGGGACTGAGACACGGCCCAGACTCCTACGGGAGGCAGCAGTGGGGAATATTGCACAATGGGGGAAACCCTGATGCAGCAACGCCGCGTGAGTGATGACGGCCTTCGGGTTGTAAAACTCTGTCTTTGGGGACGATAATGACGGTACCCAAGGAGGAAGCCACGGCTAACTACGTGCCAGCAGCCGCGGTAATACGTAGGTGGCAAGCGTTGTCCGGATTTACTGGGCGTAAAGGGAGCGTAGGTGGATATTTAAGTGGGATGTGAAATACTCGGGCTTAACCTGGGTGCTGCATTCCAAACTGGATATCTAGAGTGCAGGAGAGGAAAGGAGAATTCCTAGTGTAGCGGTGAAATGCGTAGAGATTAGGAAGAATACCAGTGGCGAAGGCGCCTTTCTGGACTGTAACTGACACTGAGGCTCGAAAGCGTGGGGAGCAAACAGGATTAGATACCCTGGTAGTCCACGCCGTAAACGATGAATACTAGGTGTAGGGGTTGTCATGACCTCTGTGCCGCCGCTAACGCATTAAGTATTCCGCCTGGGGAGTACGGTCGCAAGATTAAAACTCAAAGGAATTGACGGGGGCCCGCACAAGCAGCGGAGCATGTGGTTTAATTCGAAGCAACGCGAAGAACCTTACCTAGACTTGACATCTCCTGAATTACTCTGTAATGGAGGAAGCCACTTCGGTGGCAGGAAGACAGGTGGTGCATGGTTGTCGTCAGCTCGTGTCGTGAGATGTTGGGTTAAGTCCCGCAACGAGCGCAACCCTTATTGTTAGTTGCTACCATTTAGTTGAGCACTCTAGCGAGACTGCCCGGGTTAACCGGGAGGAAGGTGGGGATGACGTCAAATCATCATGCCCCTTATGTCTAGGGCTACACACGTGCTACAATGGTCGGTACAATGAGATGCAACCTCGCGAGAGTGAGCAAAACTATAAAACCGATCTCAGTTCGGATTGTAGGCTGAAACTCGCCTACATGAAGCTGGAGTTGCTAGTAATCGCGAATCAGAATGTCGCGGTGAATACGTTCCCGGGCCTTGTACACACCGCCCGTCACACCATGAGAGTTGGCAATACCCAAAGTTCGTGAGCTAAC	1114				crop	TSA	anaerobic	72h	2020-01-01	no
43	B44	Staphylococcus epidermidis	99.72	BCEG32	1	NCTC 11047	Staphylococcus caprae 99.26%	Firmicutes	Staphylococcaceae	>MTGCAGTCGAGCGAACAGAYGAGGAGCTTGCTCCTCTGACGTTAGCGGCGGACGGGTGAGTAACACGTGGATAACCTACCTATAAGACTGGGATAACTTCGGGAAACCGGAGCTAATACCGGATAATATATTGAACCGCATGGTTCAATAGTGAAAGACGGTTTTGCTGTCACTTATAGATGGATCCGCGCCGCATTAGCTAGTTGGTAAGGTAACGGCTTACCAAGGCAACGATGCGTAGCCGACCTGAGAGGGTGATCGGCCACACTGGAACTGAGACACGGTCCAGACTCCTACGGGAGGCAGCAGTAGGGAATCTTCCGCAATGGGCGAAAGCCTGACGGAGCAACGCCGCGTGAGTGATGAAGGTCTTCGGATCGTAAAACTCTGTTATTAGGGAAGAACAAATGTGTAAGTAACTATGCACGTCTTGACGGTACCTAATCAGAAAGCCACGGCTAACTACGTGCCAGCAGCCGCGGTAATACGTAGGTGGCAAGCGTTATCCGGAATTATTGGGCGTAAAGCGCGCGTAGGCGGTTTTTTAAGTCTGATGTGAAAGCCCACGGCTCAACCGTGGAGGGTCATTGGAAACTGGAAAACTTGAGTGCAGAAGAGGAAAGTGGAATTCCATGTGTAGCGGTGAAATGCGCAGAGATATGGAGGAACACCAGTGGCGAAGGCGACTTTCTGGTCTGTAACTGACGCTGATGTGCGAAAGCGTGGGGATCAAACAGGATTAGATACCCTGGTAGTCCACGCCGTAAACGATGAGTGCTAAGTGTTAGGGGGTTTCCGCCCCTTAGTGCTGCAGCTAACGCATTAAGCACTCCGCCTGGGGAGTACGACCGCAAGGTTGAAACTCAAAGGAATTGACGGGGACCCGCACAAGCGGTGGAGCATGTGGTTTAATTCGAAGCAACGCGAAGAACCTTACCAAATCTTGACATCCTCTGACCCCTCTAGAGATAGAGTTTTCCCCTTCGGGGGACAGAGTGACAGGTGGTGCATGGTTGTCGTCAGCTCGTGTCGTGAGATGTTGGGTTAAGTCCCGCAACGAGCGCAACCCTTAAGCTTAGTTGCCATCA	1088				crop	GMM	anaerobic	48h	2020-01-01	no
44	B45	Limosilactobacillus panis	99.37	BIEG51	1	DSM 6035	Limosilactobacillus oris 98.40%	Firmicutes	Lactobacillaceae	>CATGCAGTCGAGCGCACTGGCCCAACTGATATGACGTGCTTGCACTGATTTGACGATGGATTACCAGTGAGCGGCGGACGGGTGAGTAACACGTGGGCAACCTGCCCCAGAGCGGGGGATAACATTTGGAAACAGGTGCTAATACCGCATAACTCCGAAAACCACATGGTTTTCGGATAAAAGATGGTTTCGGCTATCACTTTGGGATGGGCCCGCGGTGCATTAGCTAGTTGGTAAGGTAACGGCTTACCAAGGCGATGATGCATAGCCGAGTTGAGAGACTGATCGGCCACAATGGAACTGAGACACGGTCCATACTCCTACGGGAGGCAGCAGTAGGGAATCTTCCACAATGGGCGCAAGCCTGATGGAGCAACACCGCGTGAGTGAAGAAGGGTTTCGGCTCGTAAAACTCTGTTGTTGAAGAAGAACGTGCGTGAGAGTAACTGTTCATGCAGTGACGGTATTCAACCAGAAAGTCACGGCTAACTACGTGCCAGCAGCCGCGGTAATACGTAGGTGGCAAGCGTTATCCGGATTTATTGGGCGTAAAGCGAGCGCAGGCGGTTACTTAGGTCTGATGTGAAAGCCTTCGGCTTAACCGAAGAAGTGCATCGGAAACCGGGCGACTTGAGTGCAGAAGAGGACAGTGGAACTCCATGTGTAGCGGTGGAATGCGTAGATATATGGAAGAACACCAGTGGCGAAGGCGGCTGTCTGGTCTGCAACTGACGCTGAGGCTCGAAAGCATGGGTAGCGAACAGGATTAGATACCCTGGTAGTCCATGCCGTAAACGATGAGTGCTAGGTGTTGGAGGGTTTCCGCCCTTCAGTGCCGCAGCTAACGCATTAAGCACTCCGCCTGGGGAGTACGACCGCAAGGTTGAAACTCAAAGGAATTGACGGGGGCCCGCACAAGCGGTGGAGCATGTGGTTTAATTCGAAGCTACGCGAAGAACCTTACCAGGTCTTGACATCTTGCGCTAACCTAAGAGATTAGGCGTTCCCTTCGGGGACGCAATGACAGGTGGTGCATGGTCGTCGTCAGCTCGTGTCGTGAGATGTTGGGTTAAGTCCCGCAACGAGCGCAACCCTTGTTACTAGTTGCCAGCATTCAGTTGGGCACTCTAGTGAGACTGCCGGTGACAAACCGGAGGAAGGTGGGGACGACGTCAGATCATCATGCCCCTTATGACCTGGGCTACACACGTGCTACAATGGCCGGTACAACGAGCAGCTAACCCGCGAGGGTGTGCAAATCTCTTAAAGCCGGTCTCAGTTCGGACTGCAGTCTGCAACTCGACTGCACGAAGTCGGAATCGCTAGTAATCGCGGATCAGCATGCCGCGGTGAATACGTTCCCGGGCCTTGTACACACCGCCCGTCACACCATGGAAGTTTGCAATGCCCAAAGTCAGTGGCCTAACCATTTGGAG	1436				ileum	GMM	facultative	48h	2020-04-01	no
45	B47	Clostridium argentinense	99.05	BCET15	1	ATCC 27322	Clostridium schirmacherense 98.75%	Firmicutes	Clostridiaceae	>TGCAAGTCGAGCGATGAAGCTCCTTCGGGAGTGGATTAGCGGCGGACGGGTGAGTAACACGTGGGTAACCTGCCTCATAGAGGGGAATAGCCTCCCGAAAGGGAGATTAATACCGCATAATGTATGAGAATCGCATGATTTTTGTACCAAAGGAGYAATCCGCTATGAGATGGACCCGCGGCGCATTAGCTAGTTGGTGAGGTAAAGGCTCACCAAGGCGACGATGCGTAGCCGACCTGAGAGGGTGATCGGCCACATTGGAACTGAGACACGGTCCAGACTCCTACGGGAGGCAGCAGTGGGGAATATTGCGCAATGGGGGAAACCCTGACGCAGCAACGCCGCGTGAATGAAGAAGGCCTTAGGGTTGTAAAGTTCTGTCATATGGGAAGATAATGACGGTACCATATGAGGAAGCCACGGCTAACTACGTGCCAGCAGCCGCGGTAATACGTAGGTGGCAAGCGTTGTCCGGATTTACTGGGCGTAAAGGATGCGTAGGCGGACATTTAAGTCAGATGTGAAATACCCGGGCTCAACTTGGGTGCTGCATTTGAAACTGGGTGTCTAGAGTGCAGGAGAGGAAAGCGGAATTCCTAGTGTAGCGGTGAAATGCGTAGAGATTAGGAAGAACACCAGTGGCGAAGGCGGCTTTCTGGACTGTAACTGACGCTGAGGCATGAAAGCGTGGGGAGCAAACAGGATTAGATACCCTGGTAGTCCACGCCGTAAACGATGAATACTAGGTGTAGGAGGTATCGACCCCTTCTGTGCCGCAGTTAACACAATAAGTATTCCGCCTGGGGAGTACGATCGCAAGATTAAAACTCAAAGGAATTGACGGGGGCCCGCACAAGCAGCGGAGCATGTGGTTTAATTCGAAGCAACGCGAAGAACCTTACCTAGACTTGACATCCCCTGAATTACCTGTAATGAGGGAAGCCCTTCGGGGCAGGGAGACAGGTGGTGCATGGTTGTCGTCAGCTCGTGTCGTGAGATGTTGGGTTAAGTCCCGCAACGAGCGCAACCCTTATCATTAGTTGCTACCATTAAGTTGAGCACTCTAGTGAGACTGCCCGGGTTAACCGGGAGGAAGGTGGGGATGACGTCAAATCATCATGCCCCTTATGTCTAGGGCTACACACGTGCTACAATGGTTGGTACAATAAGATGCAATACCGCGAGGTGGAGCTAAACTTATAAAACCAATCCCAGTTCGGATTGTAGGCTGAAACTCGCCTACATGAAGCCGGAGTTGCTAGTAATCGCGAATCAGCATGTCGCGGTGAATACGTTCCCGGGCCTTGTACACACCGCCCGTCACACCATGAGAGCTGGTAACACCCGAAGTCCGTGAGGTAACCGTAAGGA	1371				crop	TSA	anaerobic	48h	2020-01-01	no
46	B48	Clostridium argentinense	98.69	BIET14	1	ATCC 27322	Clostridium schirmacherense 98.33%	Firmicutes	Clostridiaceae	>TGCAGTCGAGCGATGAAGCTCCTTCGGGAGTGGATTAGCGGCGGACGGGTGAGTAACACGTGGGTAACCTGCCTCATAGAGGGGAATAGCCTCCCGAAAGGGAGATTAATACCGCATAATGTATGAGAATCGCATGATTTTTGTACCAAAGGAGCAATCCGCTATGAGATGGACCCGCGGCGCATTAGCTAGTTGGTGAGGTAAAGGCTCACCAAGGCGACGATGCGTAGCCGACCTGAGAGGGTGATCGGCCACATTGGAACTGAGACACGGTCCAGACTCCTACGGGAGGCAGCAGTGGGGAATATTGCGCAATGGGGGAAACCCTGACGCAGCAACGCCGCGTGAATGAAGAAGGCCTTAGGGTTGTAAAGTTCTGTCATATGGGAAGATAATGACGGTACCATATGAGGAAGCCACGGCTAACTACGTGCCAGCAGCCGCGGTAAATACGTAGGTGGCAAGCGTTGTCCGGATTTACCTGGGCGTAAAGGATTGCGTAGGCGGACATTTAAGTCAGATGTGAAATACCCGGGCTCAACTTGGGTGCTGCATTTGAAACTGGGTGTCTAGAGTGCAGGAGAGGAAAGCGGAATTCCTAGTGTAGCGGTGAAATGCGTAGAGATTAGGAAGAACACCAGTGGCGAAGGCGGCTTTCTGGACTGTAACTGACGCTGAGGCATGAAAGCGTGGGGAGCAAACAGGATTAGATACCCTGGTAGTCCACGCCGTAAACGATGAATACTAGGTGTAGGAGGTATCGACCCCTTCTGTGCCGCAGTTAACACAATAAGTATTCCGCCTGGGGAGTACGATCGCAAGATTAAAACTCAAAGGAATTGACGGGGGCCCGCACAAGCAGCGGAGCATGTGGTTTAATTCGAAGCAACGCGAAGAACCTTACCTAGACTTGACATCCCCTGAATTACCTGTAATGAGGGAAGCCCTTCGGGGCAGGGAGACAGGTGGTGCATGGTTGTCGTCAGCTCGTGTCGTGAGATGTTGGGTTAAGTCCCGCAACGAGCGCAACCCTTATCATTAGTTGCTACCATTAAGTTGAGCACTCTAGTGAGACTGCCCGGGTTAACCGGGAGGAAGGTGGGGATGACGTCAAATCATCATGCCCCTTATGTCTAGGGCTACACACGTGCTACAATGGTTGGTACAATAAGATGCAATACCGCGAGGTGGAGCTAAACTTATAAAACCAATCCCAGTTCGGATTGTAGGCTGAAACTCGCCTACATGAAGCCGGAGTTGCTAGTAATCGCGAATCAGCATGTCGCGGTGAATACGTTCCCGGGCCTTGTACACACCGCCCGTCACACCATGAGAGCTGGTAACACCCGAAGTCCGTGAGGTAACCGTAAGGAGCCAGCGCA	1382				ileum	TSA	anaerobic	48h	2020-04-01	no
47	B49	Limosilactobacillus reuteri	99.58	BI6G18	1	JCM 1112	Limosilactobacillus caviae 98.60%	Firmicutes	Lactobacillaceae	>TGCAGTCGTACGCACTGGCCCAACTGATTGATGGTGCTTGCACCTGATTGACGATGGATCACCAGTGAGTGGCGGACGGGTGAGTAACACGTAGGTAACCTGCCCCGGAGCGGGGGATAACATTTGGAAACAGATGCTAATACCGCATAACAACAAAAGCCACATGGCTTTTGTTTGAAAGATGGCTTTGGCTATCACTCTGGGATGGACCTGCGGTGCATTAGCTAGTTGGTAAGGTAACGGCTTACCAAGGCGATGATGCATAGCCGAGTTGAGAGACTGATCGGCCACAATGGAACTGAGACACGGTCCATACTCCTACGGGAGGCAGCAGTAGGGAATCTTCCACAATGGGCGCAAGCCTGATGGAGCAACACCGCGTGAGTGAAGAAGGGTTTCGGCTCGTAAAGCTCTGTTGTTGGAGAAGAACGTGCGTGAGAGTAACTGTTCACGCAGTGACGGTATCCAACCAGAAAGTCACGGCTAACTACGTGCCAGCAGCCGCGGTAATACGTAGGTGGCAAGCGTTATCCGGATTTATTGGGCGTAAAGCGAGCGCAGGCGGTTGCTTAGGTCTGATGTGAAAGCCTTCGGCTTAACCGAAGAAGTGCATCGGAAACCGGGCGACTTGAGTGCAGAAGAGGACAGTGGAACTCCATGTGTAGCGGTGGAATGCGTAGATATATGGAAGAACACCAGTGGCGAAGGCGGCTGTCTGGTCTGCAACTGACGCTGAGGCTCGAAAGCATGGGTAGCGAACAGGATTAGATACCCTGGTAGTCCATGCCGTAAACGATGAGTGCTAGGTGTTGGAGGGTTTCCGCCCTTCAGTGCCGGAGCTAACGCATTAAGCACTCCGCCTGGGGAGTACGACCGCAAGGTTGAAACTCAAAGGAATTGACGGGGGCCCGCACAAGCGGTGGAGCATGTGGTTTAATTCGAAGCTACGCGAAGAACCTTACCAGGTCTTGACATCTTGCGCTAACCTTAGAGATAAGGCGTTCCCTTCGGGGACGCAATGACAGGTGGTGCATGGTCGTCGTCAGCTCGTGTCGTGAGATGTTGGGTTAAGTCCCGCAACGAGCGCAACCCTTGTTACTAGTTGCCAGCATTAAGTTGGGCACTCTAGTGAGACTGCCGGTGACAAACCGGAGGAAGGTGGGGACGACGTCAGATCATCATGCCCCTTATGACCTGGGCTACACACGTGCTACAATGGACGGTACAACGAGTCGCAARCTCGCGAGAGTAAGCTAATCTCTTAAAGCCGTTCTCAGTTCGGACTGTAGGCTGCAACTCGCCTACACGAAGTCGGAATCGCTAGTAATCGCGGATCAGCATGCCGCGGTGAATACGTTCCCGGGCCTTGTACACACCGCCCGTCACACCATGGGAGTTTGTAACGCCCAAAGTCGGTGGCCTAACCTTTATGGAG	1435				ileum	GMM	facultative	48h	2020-04-01	no
48	B50	Clostridium argentinense	99.01	BCET16	1	ATCC 27322	Clostridium schirmacherense 98.71%	Firmicutes	Clostridiaceae	>CAAGTCGAGCGATGAAGCTCCTTCGGGAGTGGATTAGCGGCGGACGGGTGAGTAACACGTGGGTAACCTGCCTCATAGAGGGGAATAGCCTCCCGAAAGGGAGATTAATACCGCATAATGTATGAGAATCGCATGATTTTTGTACCAAAGGAGYAATCCGCTATGAGATGGACCCGCGGCGCATTAGCTAGTTGGTGAGGTAAAGGCTCACCAAGGCGACGATGCGTAGCCGACCTGAGAGGGTGATCGGCCACATTGGAACTGAGACACGGTCCAGACTCCTACGGGAGGCAGCAGTGGGGAATATTGCGCAATGGGGGAAACCCTGACGCAGCAACGCCGCGTGAATGAAGAAGGCCTTAGGGTTGTAAAGTTCTGTCATATGGGAAGATAATGACGGTACCATATGAGGAAGCCACGGCTAACTACGTGCCAGCAGCCGCGGTAATACGTAGGTGGCAAGCGTTGTCCGGATTTACTGGGCGTAAAGGATGCGTAGGCGGACATTTAAGTCAGATGTGAAATACCCGGGCTCAACTTGGGTGCTGCATTTGAAACTGGGTGTCTAGAGTGCAGGAGAGGAAAGCGGAATTCCTAGTGTAGCGGTGAAATGCGTAGAGATTAGGAAGAACACCAGTGGCGAAGGCGGCTTTCTGGACTGTAACTGACGCTGAGGCATGAAAGCGTGGGGAGCAAACAGGATTAGATACCCTGGTAGTCCACGCCGTAAACGATGAATACTAGGTGTAGGAGGTATCGACCCCTTCTGTGCCGCAGTTAACACAATAAGTATTCCGCCTGGGGAGTACGATCGCAAGATTAAAACTCAAAGGAATTGACGGGGGCCCGCACAAGCAGCGGAGCATGTGGTTTAATTCGAAGCAACGCGAAGAACCTTACCTAGACTTGACATCCCCTGAATTACCTGTAATGAGGGAAGCCCTTCGGGGCAGGGAGACAGGTGGTGCATGGTTGTCGTCAGCTCGTGTCGTGAGATGTTGGGTTAAGTCCCGCAACGAGCGCAACCCTTATCATTAGTTGCTACCATTAAGTTGAGCACTCTAGTGAGACTGCCCGGGTTAACCGGGAGGAAGGTGGGGATGACGTCAAATCATCATGCCCCTTATGTCTAGGGCTACACACGTGCTACAATGGTTGGTACAATAAGATGCAATACCGCGAGGTGGAGCTAAACTTATAAAACCAATCCCAGTTCGGATTGTAGGCTGAAACTCGCCTACATGAAGCCGGAGTTGCTAGTAATCGCGAATCAGCATGTCGCGGTGAATACGTTCCCGGGCCTTGTACACACCGCC	1316				crop	TSA	anaerobic	48h	2020-01-01	no
49	B52	Limosilactobacillus oris	99.63	BIEG13	1	DSM 4864	Limosilactobacillus antri 99.27%	Firmicutes	Lactobacillaceae	>ATCTTCCACAATGGGCGCAAGCCTGATGGAGCAACACCGCGTGAGTGAAGAAGGGTTTCGGCTCGTAAAACTCTGTTGTTGGAGAAGAACGTGCGTAAGAGTAACTGTTTACGCAGTGACGGTATCCAACCAGAAAGTCACGGCTAACTACGTGCCAGCAGCCGCGGTAATACGTAGGTGGCAAGCGTTATCCGGATTTATTGGGCGTAAAGCGAGCGCAGGCGGTTGTTTAGGTCTGATGTGAAAGCCTTCGGCTTAACCGAAGAAGTGCATCGGAAACCGGGCGACTTGAGTGCAGAAGAGGACAGTGGAACTCCATGTGTAGCGGTGGAATGCGTAGATATATGGAAGAACACCAGTGGCGAAGGCGGCTGTCTGGTCTGCAACTGACGCTGAGGCTCGAAAGCATGGGTAGCGAACAGGATTAGATACCCTGGTAGTCCATGCCGTAAACGATGAGTGCTAGGTGTTGGAGGGTTTCCGCCCTTCAGTGCCGAAGCTAACGCATTAAGCACTCCGCCTGGGGAGTACGACCGCAAGGTTGAAACTCAAAGGAATTGACGGGGGCCCGCACAAGCGGTGGAGCATGTGGTTTAATTCGAAGCTACGCGAAGAACCTTACCAGGTCTTGACATCTTGCGCCAACCTCAGAGATGAGGCGTTCCCTTCGGGGACGCAAAGACAGGTGGTGCATGGTCGTCGTCAGCTCGTGTCGTGAGATGTTGGGTTAAGTCCCGCAACGAGCGCAACCCTTGTTACTAGTTGCCAGCATTCAGTTGGGCACTCTAGTGAGACTGCCGGTGACAAACCGGAGGAAGGTGGGGACGACGTCAGATCATCATGCCCCTTATGACCTGGGCTACACACGTGCTACAATGGCCGGTACAACGAGCAGCTAACCCGCGAGGGTGTGCAAATCTCTTAAAGCCGGTCTCAGTTCGGACTGCAGTCTGCAACTCGACTGCACGAAGTCGGAATCGCTAGTAATCGCGGATCAGCATGCCGCGGTGAATACGTTCCCGGGCCTTGTACACACCGCCCGTCACACCATGGAAGTTTGTAACGCCCAAAGTCGGTGGCCTAACCATTGGAG	1093				ileum	GMM	facultative	48h	2020-04-01	no
50	B53	Ligilactobacillus aviarius	99.7	BIES11	1	DSM 20655	Ligilactobacillus araffinosus 97.8%	Firmicutes	Lactobacillaceae	>TGAGAGTTTGTAACACCCAAAGCCGKWGGAGTAACCANNNGAGCTAGCNNNRNAANAAAANNMAAKKAATGAAGAAGGTYTTCGGATCGTAAAATTCYGTTGTTAGAGAAGAATATGAGTATTAGTAACTGATTATTCACTGACGGTATCTAACCAGCAAGTCACGGCTAACTACGTGCCAGCAGCCGCGGTAATACGTAGGTGGCAAGCGTTGTCCGGATTTATTGGGCGTAAAGGGAACGCAGGCGGTTTTTTAAGTCTGATGTGAAAGCCTTCGGCTTAACCGGAGATGTGCATTGGAAACTGGAAGACTTGAGTGCAGAAGAGGAGAGTGGAACTCCATGTGTAGCGGTGAAATGCGTAGATATATGGAAGAACACCAGTGGCGAAAGCGGCTCTCTGGTCTGTAACTGACGCTGAGGTTCGAAAGCATGGGTAGCGAACAGGATTAGATACCCTGGTAGTCCATGCCGTAAACGATGAATGCTAGGTGTTGGAGGGTTTCCGCCCTTCAGTGCCGCAGCTAACGCAATAAGCATTCCGCCTGGGGAGTACGACCGCAAGGTTGAAACTCAAAGGAATTGACGGGGGCCCGCACAAGCGGTGGAGCATGTGGTTTAATTCGAAGCAACGCGAAGAACCTTACCAGGTCTTGACATCTTTTGACCACCTAAGAGATTAGGTTTTCCCTTCGGGGACAAAATGACAGGTGGTGCATGGCTGTCGTCAGCTCGTGTCGTGAGATGTTGGGTTAAGTCCCGCAACGAGCGCAACCCTTGTTGTCAGTTGCCATCATTCAGTTGGGCACTCTGGCGAGACTGCCGGTGATAAACCGGAGGAAGGTGGGGATGACGTCAAGTCATCATGCCCCTTATGACCTGGGCTACACACGTGCTACAATGGACGATACAACGAGTCGCGAGACCGCGAGGTTAAGCTAATCTCTTAAAGTCGTTCTCAGTTCGGATTGCAGGCTGCAACTCGCCTGCATGAAGTCGGAATCGCTAGTAATCGCGGATCAGCATGCCGCGGTGAATACGTTCCCGGGCCTTGTACACACCGCCCGTCACACCATGAGAGTTTGTAACACCCAAAGCCGKWGGAGTAACCA	1111				ileum	PSM	facultative	72h	2020-04-01	no
51	B54	Limosilactobacillus vaginalis	99.72	BCEG35	1	ATCC 49540	Limosilactobacillus frumenti 98.53%	Firmicutes	Lactobacillaceae	>GCGCACTGGCCCAACTGATATGACGTGCTTGCACTGAATTGACGTTGGATTACCAGTGAGCGGCGGACGGGTGAGTAACACGTGGGCAACCTGCCCTGRAGCGGGGGATAACATCTGGAAACAGGTGCTAATACCGCATAACAACGAAAACCACATGGTTTTCGTTTCAAAGATGGTTTCGGCTATCACTTCAGGATGGGCCCGCGGTGCATTAGCTAGTTGGTARGGTAACGGCTTACCAAGGCAATGATGCATAGCCGAGTTGAGAGACTGATCGGCCACAATGGAACTGAGACACGGTCCATACTCCTACGGGAGGCAGCAGTAGGGAATCTTCCACAATGGGCGCAAGCCTGATGGAGCAACACCGCGTGAGTGAAGAAGGGTTTCGGCTCGTAAAGCTCTGTTGTTGGAGAAGAACGTGCGTGAGAGTAACTGTTCACGCAGTGACGGTATCCAACCAGAAAGTCACGGCTAACTACGTGCCAGCAGCCGCGGTAATACGTAGGTGGCAAGCGTTATCCGGATTTATTGGGCGTAAAGCGAGCGCAGGCGGTTGCTTAGGTCTGATGTGAAAGCCTTCGGCTTAACCGAAGAAGGGCATCGGAAACCGGGCGACTTGAGTGCAGAAGAGGACAGTGGAACTCCATGTGTAGCGGTGGAATGCGTAGATATATGGAAGAACACCAGTGGCGAAGGCGGCTGTCTGGTCTGCAACTGACGCTGAGGCTCGAAAGCATGGGTAGCGAACAGGATTAGATACCCTGGTAGTCCATGCCGTAAACGATGAGTGCTAGGTGTTGGAGGGTTTCCGCCCTTCAGTGCCGGAGCTAACGCATTAAGCACTCCGCCTGGGGAGTACGACCGCAAGGTTGAAACTCAAAGGAATTGACGGGGGCCCGCACAAGCGGTGGAGCATGTGGTTTAATTCGAAGCTACGCGAAGAACCTTACCAGGTCTTGACATCTTGCGCTAACCTAAGAGATTAGGCGTTCCCTTCGGGGACGCAATGACAGGTGGTGCATGGTCGTCGTCAGCTCGTGTCGTGAGATGTTGGGTTAAGTCCCGCAACGAGCGCAACCCTTGTTACTAGTTGCCAGCATTCAGTTGGGCACTCTAGTGAGACTGCCGGTGACAAACCGGAGGAAGGTGGGGACGACGTCAGATCATCATGCCCCTTATGACCTGGGCTACACACGTGCTACAATGGACGGTACAACGAGTTGCGAACTCGCGAGAGTAAGCTAATCTCTTAAAGCCGTTCTCAGTTCGGACTGTAGGCTGCAACTCGCCTACACGAAGTCGGAATCGCTAGTAATCGCGGATCAGCATGCCGCGGTGAATACGTTCCCGGGCCTTGTACACACCGCCCGTCACACCATGGAAGTTTGCAATGCCCAAAGTCGGTGGCCTAACCATTGGAGGGAACCGC	1432				crop	GMM	facultative	72h	2020-01-01	no
52	B55	Staphylococcus epidermidis	99.44	BCET29	1	NCTC 11047	Staphylococcus caprae 98.94%	Firmicutes	Staphylococcaceae	>AGTGCAGTCGAGCGAACAGACGAGGAGCTTGCTCCTCTGACGTTAGCGGCGGACGGGTGAGTAACACGTGGATAACCTACCTATAAGACTGGGATAACTTCGGGAAACCGGAGCTAATACCGGATAATATATTGAACCGCATGGTTCAATAGTGAAAGACGGTTTTGCTGTCACTTATAGATGGATCCGCGCCGCATTAGCTAGTTGGTAAGGTAACGGCTTACCAAGGCAACGATGCGTAGCCGACCTGAGAGGGTGATCGGCCACACTGGAACTGAGACACGGTCCAGACTCCTACGGGAGGCAGCAGTAGGGAATCTTCCGCAATGGGCGAAAGCCTGACGGAGCAACGCCGCGTGAGTGATGAAGGTCTTCGGATCGTAAAACTCTGTTATTAGGGAAGAACAAATGTGTAAGTAACTATGCACGTCTTGACGGTACCTAATCAGAAAGCCACGGCTAACTACGTGCCAGCAGCCGCGGTAATACGTAGGTGGCAAGCGTTATCCGGAATTATTGGGCGTAAAGCGCGCGTAGGTGGTTTTTTAAGTCTGATGTGAAAGCCCACGGCTCAACCGTGGAGGGTCATTGGAAACTGGAAAACTTGAGTGCAGAAGAGGAAAGTGGAATTCCATGTGTAGCGGTGAAATGCGCAGAGATATGGAGGAACACCAGTGGCGAAGGCGACTTTCTGGTCTGTAACTGACGCTGATGTGCGAAAGCGTGGGGATCAAACAGGATTAGATACCCTGGTAGTCCACGCCGTAAACGATGAGTGCTAAGTGTTAGGGGGTTTCCGCCCCTTAGTGCTGCAGCTAACGCATTAAGCACTCCGCCTGGGGAGTACGACCGCAAGGTTGAAACTCAAAGGAATTGACGGGGACCCGCACAAGCGGTGGAGCATGTGGTTTAATTCGAAGCAACGCGAAGAACCTTACCAAATCTTGACATCCTCTGACCCCTCTAGAGATAGAGTTTTCCCCTTCGGGGGACAGAGTGACAGGTGGTGCATGGTTGTCGTCAGCTCGTGTCGTGAGATGTTGGGTTAAGTCCCGCAACGAGCGCAACCCTTAAGCTTAGTTGCCATCATTAAGTTGGGCACTCTAAGTTGACTGCCGGTGACAAACCGGAGGAAGGTGGGGATGACGTCAAATCATCATGCCCCTTATGATTTGGGCTACACACGTGCTACAATGGACAATACAAAGGGTAGCGAAACCGCGAGGTCAAGCAAATCCCATAAAGTTGTTCTCAGTTCGGATTGTAGTCTGCAACTCGACTATATGAAGCTGGAATCGCTAGTAATCGTAGATCAGCATGCTACGGTGAATACGTTCCCGGGTCTTGTACACACCGCCCGTCACACCACGAGAGTTTGTAACACCCGAAGCCGGTGGAGTAACCATTGGAGCTAGCCGTTT	1421				crop	TSA	anaerobic	2w	2020-01-01	no
53	B56	Ligilactobacillus aviarius	99.91	BIES18	1	DSM 20655	Ligilactobacillus araffinosus 99.72%	Firmicutes	Lactobacillaceae	>ATTTCTTACACCGAGTGCTTGCACTCACCGTAAGAAATTCGAGTGGCGGACGGGTGAGTAACACGTGGGTAACCTGCCCAAAAGAAGGGGATAACATTTGGAAACAAATGCTAATACCGTATAACCATGATGACCGCMTGGTCATTATGTAAAAGGTGGTTYTGCTATCGCTTTTGGATGGACCCGCGGCGTATTAACTAGTTGGTAGGGTAACGGCCTACCAAGGTGATGATACGTAGCCGAGTTGAGAGACTGATCGGCCACAATGGGACTGAGACACGGCCCATACTCCTACGGGAGGCAGCAGTAGGGAATCTTCCACAATGGGCGCAAGCCTGATGGAGCAACGCCGCGTGAATGAAGAAGGTCTTCGGATCGTAAAATTCTGTTGTTAGAGAAGAATATGAGTAATAGTAACTGATTATTCACTGACGGTATCTAACCAGCAAGTCACGGCTAACTACGTGCCAGCAGCCGCGGTAATACGTAGGTGGCAAGCGTTGTCCGGATTTATTGGGCGTAAAGGGAACGCAGGCGGTTTTTTAAGTCTGATGTGAAAGCCTTCGGCTTAACCGGAGATGTGCATTGGAAACTGGAAGACTTGAGTGCAGAAGAGGAGAGTGGAACTCCATGTGTAGCGGTGAAATGCGTAGATATATGGAAGAACACCAGTGGCGAAAGCGGCTCTCTGGTCTGTAACTGACGCTGAGGTTCGAAAGCATGGGTAGCGAACAGGATTAGATACCCTGGTAGTCCATGCCGTAAACGATGAATGCTAGGTGTTGGAGGGTTTCCGCCCTTCAGTGCCGCAGCTAACGCAATAAGCATTCCGCCTGGGGAGTACGACCGCAAGGTTGAAACTCAAAGGAATTGACGGGGGCCCGCACAAGCGGTGGAGCATGTGGTTTAATTCGAAGCAACGCGAAGAACCTTACCAGGGTCTTGACATCTTTTGACCACCTAAGAGATTAGGTTTTCCCTTCGGGGACAAAATGACAGGTGGTGCATGGCTGTCGTCAGCTCGTGTCGTGAGATGTTGGGTTAAGTCCCGCAACGAGCGCAACCCTTGTTGTCAGTTGCCATCATTCAGTTGGGCACTCTGGCGAGACTGCCGGTGATAAACCGGAGGAAGGTGGGGATGACGTCAAGTCATCATGCCCCTTATGACCTGGGCTACACACGTGCTACAATGGACGATACAACGAGTCGCGAAACCGCGAGGTTAAGCTAATCTCTTAAAGTCGTTCTCAGTTCGGATTGCAGGCTGCAACTCGCCTGCATGAAGTCGGAATCGCTAGTAATCGCGGATCAGCATGCCGCGGTGAATACGTTCCCGGGCCTTGTACACACCGCCCGTCACACCATGAGAGTTTGTAACACCCAAAGCCGGTGGAGTAACCATTGGAGCTAGCC	1064	Ligilactobacillus aviarius	GCF_001436315.1	96.05	ileum	PSM	facultative	1w	2020-04-01	no
54	B57	Cutibacterium acnes subsp. acnes	99.93	BIET26	1	DSM 1897	Cutibacterium acnes subsp. defendens 99.85%	Actinobacteria	Propionibacteriaceae	>GGCCCTGCTTTTGTGGGGTGCTCGAGTGGCGAACGGGTGAGTAACACGTGAGTAACCTGCCCTTGACTTTGGGATAACTTCAGGAAACTGGGGCTAATACCGGATAGGAGCTCCTGCTGCATGGTGGGGGTTGGAAAGTTTCGGCGGTTGGGGATGGACTCGCGGCTTATCAGCTTGTTGGTGGGGTAGTGGCTTACCAAGGCTTTGACGGGTAGCCGGCCTGAGAGGGTGACCGGCCACATTGGGACTGAGATACGGCCCAGACTCCTACGGGAGGCAGCAGTGGGGAATATTGCACAATGGGCGGAAGCCTGATGCAGCAACGCCGCGTGCGGGATGACGGCCTTCGGGTTGTAAACCGCTTTCGCCTGTGACGAAGCGTGAGTGACGGTAATGGGTAAAGAAGCACCGGCTAACTACGTGCCAGCAGCCGCGGTGATACGTAGGGTGCGAGCGTTGTCCGGATTTATTGGGCGTAAAGGGCTCGTAGGTGGTTGATCGCGTCGGAAGTGTAATCTTGGGGCTTAACCCTGAGCGTGCTTTCGATACGGGTTGACTTGAGGAAGGTAGGGGAGAATGGAATTCCTGGTGGAGCGGTGGAATGCGCAGATATCAGGAGGAACACCAGTGGCGAAGGCGGTTCTCTGGGCCTTTCCTGACGCTGAGGAGCGAAAGCGTGGGGAGCGAACAGGCTTAGATACCCTGGTAGTCCACGCTGTAAACGGTGGGTACTAGGTGTGGGGTCCATTCCACGGGTTCCGTGCCGTAGCTAACGCTTTAAGTACCCCGCCTGGGGAGTACGGCCGCAAGGCTAAAACTCAAAGGAATTGACGGGGCCCCGCACAAGCGGCGGAGCATGCGGATTAATTCGATGCAACGCGTAGAACCTTACCTGGGTTTGACATGGATCGGGAGCGCTCAGAGATGGGTGTGCCTCTTTTGGGGTCGGTTCACAGGTGGTGCATGGCTGTCGTCAGCTCGTGTCGTGAGATGTTGGGTTAAGTCCCGCAACGAGCGCAACCCTTGTTCACTGTTGCCAGCACGTTATGGTGGGGACTCAGTGGAGACCGCCGGGGTCAACTCGGAGGAAGGTGGGGATGACGTCAAGTCATCATGCCCCTTATGTCCAGGGCTTCACGCATGCTACAATGGCTGGTACAGAGAGTGGCGAGCCTGTGAGGGTGAGCGAATCTCGGAAAGCCGGTCTCAGTTCGGATTGGGGTCTGCAACTCGACCTCATGAAGTCGGAGTCGCTAGTAATCGCAGATCAGCAACGCTGCGGTGAATACGTTCCCGGGGCTTGTACACACCGCCCGTCAAGTCATGAAAGTTGGTAACACCCGAAGCCGGTGGCCTAACCGTTGTGG	1367				ileum	TSA	facultative	72h	2020-04-01	no
55	B58	Flavonifractor plauti	99.54	CIET9	1	ATCC 29863	Pseudoflavonifractor capillosus 97.98%	Firmicutes	Oscillospiraceae	>GATGSRKTTGGGTCGCATGGCTCTGACTGCCAAAGATTTATCGCTCTGAGATGGCCTCGCGTCTGATTAGCTAGTAGGCGGGGTAACGGCCCACCTAGGCGACGATCAGTAGCCGGACTGAGAGGTTGACCGGCCACATTGGGACTGAGACACGGCCCAGACTCCTACGGGAGGCAGCAGTGGGGAATATTGGGCAATGGGCGCAAGCCTGACCCAGCAACGCCGCGTGAAGGAAGAAGGCTTTCGGGTTGTAAACTTCTTTTGTCGGGGACGAAGCAAATGACGGTACCCGACGAATAAGCCACGGCTAACTACGTGCCAGCAGCCGCGGTAATACGTAGGTGGCAAGCGTTATCCGGATTTACTGGGTGTAAAGGGCGTGTAGGCGGGATTGCAAGTCAGATGTGAAAACTGGGGGCTCAACCTCCAGCCTGCATTTGAAACTGTAGTTCTTGAGTGCTGGAGAGGCAATCGGAATTCCGTGTGTAGCGGTGAAATGCGTAGATATACGGAGGAACACCAGTGGCGAAGGCGGATTGCTGGACAGTAACTGACGCTGAGGCGCGAAAGCGTGGGGAGCAAACAGGATTAGATACCCTGGTAGTCCACGCCGTAAACGATGGATACTAGGTGTGGGGGGTCTGACCCCCTCCGTGCCGCAGTTAACACAATAAGTATCCCACCTGGGGAGTACGATCGCAAGGTTGAAACTCAAAGGAATTGACGGGGGCCCGCACAAGCGGTGGAGTATGTGGTTTAATTCGAAGCAACGCGAAGAACCTTACCAGGGCTTGACATCCCACTAACGAAGCAGAGATGCATTAGGTGCCCTTCGGGGAAAGTGGAGACAGGTGGTGCATGGTTGTCGTCAGCTCGTGTCGTGAGATGTTGGGTTAAGTCCCGCAACGAGCGCAACCCTTATTGTTAGTTGCTACGCAAGAGCACTCTAGCGAGACTGCCGTTGACAAAACGGAGGAAGGTGGGGACGACGTCAAATCATCATGCCCCTTATGTCCTGGGCCACACACGTACTACAATGGTGGTTAACAGAGGGAGGCAATACCGCGAGGTGGAGCAAATCCCTAAAAGCCATCCCAGTTCGGATTGCAGGCTGAAACCCGCCTGTATGAAGTTGGAATCGCTAGTAATCGCGGATCAGCATGCCGCGGTGAATACGTTCCCGGGCCTTGTACACACCGCCCGTCACACCATGAGAGTCGGGAACACCCGAAGTCCGTAGCCTAACCGCAAGGAGGGCGCGCNA	1091	Flavonifractor plautii	GCF_000239295.1	98.47	ileum	TSA	anaerobic	72h	2020-04-01	no
56	B59	Flavonifractor plauti	99.64	CIES36	1	ATCC 29863	Pseudoflavonifractor capillosus 98.10%	Firmicutes	Oscillospiraceae	>TTGGGTCGCATGGCTCTGACTGCCAAAGATTTATCGCTCTGAGATGGCCTCGCGTCTGATTAGCTAGTAGGCGGGGTAACGGCCCACCTAGGCGACGATCANTANCCGGACTGAGAGGTTGACCGGCCACATTGGGACTGAGACACGGCCCAGACTCCTACGGGAGGCAGCAGTGGGGAATATTGGGCAATGGGCGCAAGCCTGACCCAGCAACGCCGCGTGAAGGAAGAAGGCTTTCGGGTTGTAAACTTCTTTTGTCGGGGACGAAGCAAATGACGGTACCCGACGAATAAGCCACGGCTAACTACGTGCCAGCAGCCGCGGTAATACGTAGGTGGCAAGCGTTATCCGGATTTACTGGGTGTAAAGGGCGTGTAGGCGGGATTGCAAGTCAGATGTGAAAACTGGGGGCTCAACCTCCAGCCTGCATTTGAAACTGTAGTTCTTGAGTGCTGGAGAGGCAATCGGAATTCCGTGTGTAGCGGTGAAATGCGTAGATATACGGAGGAACACCAGTGGCGAAGGCGGATTGCTGGACAGTAACTGACGCTGAGGCGCGAAAGCGTGGGGAGCAAACAGGATTAGATACCCTGGTAGTCCACGCCGTAAACGATGGATACTAGGTGTGGGGGGTCTGACCCCCTCCGTGCCGCAGTTAACACAATAAGTATCCCACCTGGGGAGTACGATCGCAAGGTTGAAACTCAAAGGAATTGACGGGGGCCCGCACAAGCGGTGGAGTATGTGGTTTAATTCGAAGCAACGCGAAGAACCTTACCAGGGCTTGACATCCCACTAACGAAGCAGAGATGCATTAGGTGCCCTTCGGGGAAAGTGGAGACAGGTGGTGCATGGTTGTCGTCAGCTCGTGTCGTGAGATGTTGGGTTAAGTCCCGCAACGAGCGCAACCCTTATTGTTAGTTGCTACGCAAGAGCACTCTAGCGAGACTGCCGTTGACAAAACGGAGGAAGGTGGGGACGACGTCAAATCATCATGCCCCTTATGTCCTGGGCCACACACGTACTACAATGGTGGTTAACAGAGGGAGGCAATACCGCGAGGTGGAGCAAATCCCTAAAAGCCATCCCAGTTCGGATTGCAGGCTGAAACCCGCCTGTATGAAGTTGGAATCGCTAGTAATCGCGGATCAGCATGCCGCGGTGAATACGTTCCCGGGCCTTGTACACACCGCCCGTCACACCATGAGAGTCGGGAACACCCGAAGTCCGTAGCCTAACCGCAAGGAGGGCGCG	1108				ileum	PSM	anaerobic	1w	2020-04-01	no
57	B61	Clostridium butyricum	99.3	BCET31	1	DSM 10702	Clostridium beijerinckii 98.51%	Firmicutes	Clostridiaceae	>ATGCAGTCGAGCGATGAAGCTYCTTCGGRAGTGGATTAGCGGCGGACGGGTGAGTAACACGTGGGTAACCTGCCTCATAGAGGGGAATAGCCTTTCGAAAGGAAGATTAATACCGCATAAGATTGTAGTACCGCATGGTACAGCAATTAAAGGAGTAATCCGCTATGAGATGGACCCGCGTCGCATTAGCTAGTTGGTGAGGTAACGGCTCACCAAGGCGACGATGCGTAGCCGACCTGAGAGGGTGATCGGCCACATTGGGACTGAGACACGGCCCAGACTCCTACGGGAGGCAGCAGTGGGGAATATTGCACAATGGGGGAAACCCTGATGCAGCAACGCCGCGTGAGTGATGACGGCCTTCGGGTTGTAAAACTCTGTCTTTGGGGACGATAATGACGGTACCCAAGGAGGAAGCCACGGCTAACTACGTGCCAGCAGCCGCGGTAATACGTAGGTGGCAAGCGTTGTCCGGATTTACTGGGCGTAAAGGGAGCGTAGGTGGATATTTAAGTGGGATGTGAAATACTCGGGCTTAACCTGGGTGCTGCATTCCAAACTGGATATCTAGAGTGCAGGAGAGGAAAGGAGAATTCCTAGTGTAGCGGTGAAATGCGTAGAGATTAGGAAGAATACCAGTGGCGAAGGCGCCTTTCTGGACTGTAACTGACACTGAGGCTCGAAAGCGTGGGGAGCAAACAGGATTAGATACCCTGGTAGTCCACGCCGTAAACGATGAATACTAGGTGTAGGGGTTGTCATGACCTCTGTGCCGCCGCTAACGCATTAAGTATTCCGCCTGGGGAGTACGGTCGCAAGATTAAAACTCAAAGGAATTGACGGGGGCCCGCACAAGCAGCGGAGCATGTGGTTTAATTCGAAGCAACGCGAAGAACCTTACCTAGACTTGACATCTCCTGAATTACTCTGTAATGGAGGAAGCCACTTCGGTGGCAGGAAGACAGGTGGTGCATGGTTGTCGTCAGCTCGTGTCGTGAGATGTTGGGTTAAGTCCCGCAACGAGCGCAACCCTTATTGTTAGTTGCTACCATTTAGTTGAGCACTCTAGCGAGACTGCCCGGGTTAACCGGGAGGAAGGTGGGGATGACGTCAAATCATCATGCCCCTTATGTCTAGGGCTACACACGTGCTACAATGGTCGGTACAATGAGATGCAACCTCGCGAGAGTGAGCAAAACTATAAAACCGATCTCAGTTCGGATTGTAGGCTGAAACTCGCCTACATGAAGCTGGAGTTGCTAGTAATCGCGAATCAGAATGTCGCGGTGAATACGTTCCCGGGCCTTGTACACACCGCCCGTCACACCATGAGAGTTGGCAATACCCAAAGTTCGTGAGCTAAC	1144				crop	TSA	anaerobic	72h	2020-01-01	no
58	B62	Faecalicatena contotrta	94.22/ 99.54	CIES54	1		Clostridium nexile 95.36%	Firmicutes	Lachnospiraceae	>GAGCAAGCTCATCGGKGCCGCAGCCAACGCAATAAGTAGTCCACCTGGGGAGTACGTTCGCAAGAATGAAACTCAAAGGAATTGACGGGGACCCGCACAAGCGGTGGAGCATGTGGTTTAATTCGAAGCAACGCGAAGAACCTTACCTGGTCTTGACATCCCTYTGACCGGCAAGTAATGTTGCCTTTCCTTCGGGACAGAGGAGACAGGTGGTGCATGGTTGTCGTCAGCTCGTGTCGTGAGATGTTGGGTTAAGTCCCGCAACGAGCGCAACCCTTACCTTCAGTAACCAGCACGTAATGGTGGGGACTCTGGAGGGACTGCCAGGGACAACCTGGAGGAAGGTGGGGATGACGTCAAATCATCATGCCCCTTATGACCAGGGCTACACACGTGCTACAATGGCGTAAACAAAGAGAGGCGAKGCTGTGAAGCGGAGCAAATCTCAAAAATAACGTCTCAGTTCGGATTGTAGTCTGCAACTCGACTACATGAAGCTGGAAATCGCTAGTAATCGCGGATCAGAATGCCGCGGTGAATACGTTCCCGGGTCTTGTACACACCGCCCGTCACACCATGGGAGTTGGTAACGCCCGAAGTCAGTGACCCAACCGTAAGGAGGGAGCTGCCGAAGGCGGGACCGGTAACTGGGGTGAAGTCGTAACAAGGTTAACCGTAAGGATMC	684				ileum	PSM	facultative	1w	2020-04-01	no
59	B63	Clostridium sp.	98.77	BCET17	1	ATCC 27322	Clostridium schirmacherense 98.55%	Firmicutes	Clostridiaceae	>AATCCGCTATGAGATGGACCCGCGGCGCATTAGCTAGTTGGTGAGGTAAAGGCTCACCAAGGCGACGATGCGTAGCCGACCTGAGAGGGTGATCGGCCACATTGGAACTGAGACACGGTCCAGACTCCTACGGGAGGCAGCAGTGGGGAATATTGCGCAATGGGGGAAACCCTGACGCAGCAACGCCGCGTGAATGAAGAAGGCCTTAGGGTTGTAAAGTTCTGTCATATGGGAAGATAATGACGGTACCATATGAGGAAGCCACGGCTAACTACGTGCCAGCAGCCGCGGTAATACGTAGGTGGCAAGCGTTGTCCGGATTTACTGGGCGTAAAGGATGCGTAGGCGGACATTTAAGTCAGATGTGAAATACCCGGGCTCAACTTGGGTGCTGCATTTGAAACTGGGTGTCTAGAGTGCAGGAGAGGAAAGCGGAATTCCTAGTGTAGCGGTGAAATGCGTAGAGATTAGGAAGAACACCAGTGGCGAAGGCGGCTTTCTGGACTGTAACTGACGCTGAGGCATGAAAGCGTGGGGAGCAAACAGGATTAGATACCCTGGTAGTCCACGCCGTAAACGATGAATACTAGGTGTAGGAGGTATCGACCCCTTCTGTGCCGCAGTTAACACAATAAGTATTCCGCCTGGGGAGTACGATCGCAAGATTAAAACTCAAAGGAATTGACGGGGGCCCGCACAAGCAGCGGAGCATGTGGTTTAATTCGAAGCAACGCGAAGAACCTTACCTAGACTTGACATCCCCTGAATTACCTGTAATGAGGGAAGCCCTTCGGGGCAGGGAGACAGGTGGTGCATGGTTGTCGTCAGCTCGTGTCGTGAGATGTTGGGTTAAGTCCCGCAACGAGCGCAACCCTTATCATTAGTTGCTACCATTAAGTTGAGCACTCTAGTGAGACTGCCCGGGTTAACCGGGAGGAAGGTGGGGATGACGTCAAATCATCATGCCCCTTATGTCTAGGGCTACACACGTGCTACAATGGTTGGTACAATAAGATGCAATACCGCGAGGTGGAGCTAAACTTATAAAACCAATCCCAGTTCGGATTGTAGGCTGAAACTCGCCTACATGAAGCCGGAGTTGCTAGTAATCGCGAATCAGCATGTCGCGGTGAATACGTTCCCGGGCCTTGTACACACCGCCCGTCACACCATGAGAGCTGGTAACACCCGAAGTCCGTGAGGTAACCGTAAGGAGCCAGCGGCCGAAGGTGGGATTAGTGATTGGGGTGAAGTCGTAACAAGGTAGCCGTAGGAGAACCTGCGGCTGGATCACCTCCTTT	1301	Clostridium sp. J	GCA_900547625.1	99.65	crop	TSA	anaerobic	1w	2020-01-01	no
60	B64	Clostridium argentinense	98.91	BIET16	1	ATCC 27323	Clostridium schirmacherense 98.69%	Firmicutes	Clostridiaceae	>ATGCAAGTCGAGCGATGAAGCTCCTTCGGGAGTGGATTAGCGGCGGACGGGTGAGTAACACGTGGGTAACCTGCCTCATAGAGGGGAATAGCCTCCCGAAAGGGAGATTAATACCGCATAATGTATGAGAATCGCATGATTTTTGTACCAAAGGAGCAATCCGCTATGAGATGGACCCGCGGCGCATTAGCTAGTTGGTGAGGTAAAGGCTCACCAAGGCGACGATGCGTAGCCGACCTGAGAGGGTGATCGGCCACATTGGAACTGAGACACGGTCCAGACTCCTACGGGAGGCAGCAGTGGGGAATATTGCGCAATGGGGGAAACCCTGACGCAGCAACGCCGCGTGAATGAAGAAGGCCTTAGGGTTGTAAAGTTCTGTCATATGGGAAGATAATGACGGTACCATATGAGGAAGCCACGGCTAACTACGTGCCAGCAGCCGCGGTAATACGTAGGTGGCAAGCGTTGTCCGGATTTACTGGGCGTAAAGGATGCGTAGGCGGACATTTAAGTCAGATGTGAAATACCCGGGCTCAACTTGGGTGCTGCATTTGAAACTGGGTGTCTAGAGTGCAGGAGAGGAAAGCGGAATTCCTAGTGTAGCGGTGAAATGCGTAGAGATTAGGAAGAACACCAGTGGCGAAGGCGGCTTTCTGGACTGTAACTGACGCTGAGGCATGAAAGCGTGGGGAGCAAACAGGATTAGATACCCTGGTAGTCCACGCCGTAAACGATGAATACTAGGTGTAGGAGGTATCGACCCCTTCTGTGCCGCAGTTAACACAATAAGTATTCCGCCTGGGGAGTACGATCGCAAGATTAAAACTCAAAGGAATTGACGGGGGCCCGCACAAGCAGCGGAGCATGTGGTTTAATTCGAAGCAACGCGAAGAACCTTACCTAGACTTGACATCCCCTGAATTACCTGTAATGAGGGAAGCCCTTCGGGGCAGGGAGACAGGTGGTGCATGGTTGTCGTCAGCTCGTGTCGTGAGATGTTGGGTTAAGTCCCGCAACGAGCGCAACCCTTATCATTAGTTGCTACCATTAAGTTGAGCACTCTAGTGAGACTGCCCGGGTTAACCGGGAGGAAGGTGGGGATGACGTCAAATCATCATGCCCCTTATGTCTAGGGCTACACACGTGCTACAATGGTTGGTACAATAAGATGCAATACCGCGAGGTGGAGCTAAACTTATAAAACCAATCCCAGTTCGGATTGTAGGCTGAAACTCGCCTACATGAAGCCGGAGTTGCTAGTAATCGCGAATCAGCATGTCGCGGTGAATACGTTCCCGGGCCTTGTACACACCGCCCGTCACACCATGAGAGCTGGTAACACCCGAAGTCCGTGAGGTAACCGTAAGGAGCCAGCGGC	1381				ileum	TSA	anaerobic	96h	2020-04-01	no
61	B65	Paraclostridium benzoelyticum	99:86	BCET4	1	JC272	Paeniclostridium ghonii 98.35%	Firmicutes	Peptostreptococcaceae	>ATATGGCTCAGGACGAACGCTGGCGGCGTGCCTAATACATGCAAGTCGAGCGATCTCTTCGGAGAGAGCGGCGGACGGGTGAGTAACGCGTGGGTAACCTGCCCTGTACACACGGATAACATACCGAAAGGTATACTAATACGGGATAACATACGAAAGTCGCATGGCTTTTGTATCAAAGCTCCGGCGGTACAGGATGGACCCGCGTCTGATTAGCTAGTTGGTAAGGTAATGGCTTACCAAGGCAACGATCAGTAGCCGACCTGAGAGGGTGATCGGCCACACTGGAACTGAGACACGGTCCAGACTCCTACGGGAGGCAGCAGTGGGGAATATTGCACAATGGGCGAAAGCCTGATGCAGCAACGCCGCGTGAGCGATGAAGGCCTTCGGGTCGTAAAGCTCTGTCCTCAAGGAAGATAATGACGGTACTTGAGGAGGAAGCCCCGGCTAACTACGTGCCAGCAGCCGCGGTAATACGTAGGGGGCTAGCGTTATCCGGAATTACTGGGCGTAAAGGGTGCGTAGGTGGTTTTTTAAGTCAGAAGTGAAAGGCTACGGCTCAACCGTAGTAAGCTTTTGAAACTAGAGAACTTGAGTGCAGGAGAGGAGAGTAGAATTCCTAGTGTAGCGGTGAAATGCGTAGATATTAGGAGGAATACCAGTAGCGAAGGCGGCTCTCTGGACTGTAACTGACACTGAGGCACGAAAGCGTGGGGAGCAAACAGGATTAGATACCCTGGTAGTCCACGCCGTAAACGATGAGTACTAGGTGTCGGGGGTTACCCCCCTCGGTGCCGCAGCTAACGCATTAAGTACTCCGCCTGGGAAGTACGCTCGCAAGAGTGAAACTCAAAGGAATTGACGGGGACCCGCACAAGTAGCGGAGCATGTGGTTTAATTCGAAGCAACGCGAAGAACCTTACCTAAGCTTGACATCCCACTGACCTCTCCCTAATCGGAGATTTCCCTTCGGGGACAGTGGTGACAGGTGGTGCATGGTTGTCGTCAGCTCGTGTCGTGAGATGTTGGGTTAAGTCCCGCAACGAGCGCAACCCTTGCCTTTAGTTGCCAGCATTAAGTTGGGCACTCTAGAGGGACTGCCGAGGATAACTCGGAGGAAGGTGGGGATGACGTCAAATCATCATGCCCCTTATGCTTAGGGCTACACACGTGCTACAATGGGTGGTACAGAGGGTTGCCAAGCCGCGAGGTGGAGCTAATCCCTTAAAGCCATTCTCAGTTCGGATTGTAGGCTGAAACTCGCCTACATGAAGCTGGAGTTACTAGTAATCGCAGATCAGAATGCTGCGGTGAATGCGTTCCCGGGTCTTGTACACACCGCCCGTCACACCATGGAAGTTGGGGGCGCCCGAAGCCGGTTAGCTAACCTTTTAGGAAGCGGCCGTCGAAGGTGAAACCAATGACTGGGGTG	1435				crop	TSA	anaerobic	48h	2020-01-01	no
62	B66	Paraclostridium benzoelyticum	99.71	BCET6	1	JC272	Paraclostridium bifermentans subsp. Muricolitidis 99.64%	Firmicutes	Peptostreptococcaceae	>TGCAGTCGAGCGATCTCTTCGGAGAGAGCGGCGGACGGGTGAGTAACGCGTGGGTAACCTGCCCTGTACACACGGATAACATACCGAAAGGTATACTAATACGGGATAACATATGAAAGTCGCATGGCTTTTGTATCAAAGCTCCGGCGGTACAGGATGGACCCGCGTCTGATTAGCTAGTTGGTAAGGTAATGGCTTACCAAGGCAACGATCAGTAGCCGACCTGAGAGGGTGATCGGCCACACTGGAACTGAGACACGGTCCAGACTCCTACGGGAGGCAGCAGTGGGGAATATTGCACAATGGGCGAAAGCCTGATGCAGCAACGCCGCGTGAGCGATGAAGGCCTTCGGGTCGTAAAGCTCTGTCCTCAAGGAAGATAATGACGGTACTTGAGGAGGAAGCCCCGGCTAACTACGTGCCAGCAGCCGCGGTAATACGTAGGGGGCTAGCGTTATCCGGAATTACTGGGCGTAAAGGGTGCGTAGGTGGTTTTTTAAGTCAGAAGTGAAAGGCTACGGCTCAACCGTAGTAAGCTTTTGAAACTAGAGAACTTGAGTGCAGGAGAGGAGAGTAGAATTCCTAGTGTAGCGGTGAAATGCGTAGATATTAGGAGGAATACCAGTAGCGAAGGCGGCTCTCTGGACTGTAACTGACACTGAGGCACGAAAGCGTGGGGAGCAAACAGGATTAGATACCCTGGTAGTCCACGCCGTAAACGATGAGTACTAGGTGTCGGGGGTTACCCCCCTCGGTGCCGCAGCTAACGCATTAAGTACTCCGCCTGGGAAGTACGCTCGCAAGAGTGAAACTCAAAGGAATTGACGGGGACCCGCACAAGTAGCGGAGCATGTGGTTTAATTCGAAGCAACGCGAAGAACCTTACCTAAGCTTGACATCCCACTGACCTCTCCCTAATCGGAGATTTCCCTTCGGGGACAGTGGTGACAGGTGGTGCATGGTTGTCGTCAGCTCGTGTCGTGAGATGTTGGGTTAAGTCCCGCAACGAGCGCAACCCTTGCCTTTAGTTGCCAGCATTAAGTTGGGCACTCTAGAGGGACTGCCGAGGATAACTCGGAGGAAGGTGGGGATGACGTCAAATCATCATGCCCCTTATGCTTAGGGCTACACACGTGCTACAATGGGTGGTACAGAGGGTTGCCAAGCCGCGAGGTGGAGCTAATCCCTTAAAGCCATTCTCAGTTCGGATTGTAGGCTGAAACTCGCCTACATGAAGCTGGAGTTACTAGTAATCGCAGATCAGAATGCTGCGGTGAATGCGTTCCCGGGTCTTGTACACACCGCCCGTCACACCATGGAAGTTGGGGGCGCCCGAAGCCGGTTAGCTAACCTTTAGGAAGCGGCCGTCG	1370				crop	TSA	anaerobic	72h	2020-01-01	no
63	B67	Clostridium butyricum	98.92	BCET32	1	DSM 10702	Clostridium saccharoperbutylacetonicum 97.84%	Firmicutes	Clostridiaceae	>GGCTCAGGACGAACGCTGGCGGCGTGCTTAACACATGCAAGTCGAGCGATGAAGCTCCTTCGGGAGTGGATTAGCGGCGGACGGGTGAGTAACACGTGGGTAACCTGCCTCATAGAGGGGAATAGCCTTTCGAAAGGAAGATTAATACCGCATAAGATTGTAGTACCGCATGGTACAGCAATTAAAGGAGTAATCCGCTATGAGATGGACCCGCGTCGCATTAGCTAGTTGGTGAGGTAACGGCTCACCAAGGCGACGATGCGTAGCCGACCTGAGAGGGTGATCGGCCACATTGGGACTGAGACACGGCCCAGACTCCTACGGGAGGCAGCAGTGGGGAATATTGCACAATGGGGGAAACCCTGATGCAGCAACGCCGCGTGAGTGATGACGGCCTTCGGGTTGTAAAACTCTGTCTTTGGGGACGATAATGACGGTACCCAAGGAGGAAGCCACGGCTAACTACGTGCCAGCAGCCGCGGTAATACGTAGGTGGCAAGCGTTGTCCGGATTTACTGGGCGTAAAGGGAGCGTAGGTGGATATTTAAGTGGGATGTGAAATACTCGGGCTTAACCTGGGTGCTGCATTCCAAACTGGATATCTAGAGTGCAGGAGAGGAAAGGAGAATTCCTAGTGTAGCGGTGAAATGCGTAGAGATTAGGAAGAATACCAGTGGCGAAGGCGACTTTCTGGACTGTAACTGACACTGAGGCTCGAAAGCGTGGGGAGCAAACAGGATTAGATACCCTGGTAGTCCACGCCGTAAACGATGAATACTAGGTGTAGGGGTTGTCATGACCTCTGTGCCGCCGCTAACGCATTAAGTATTCCGCCTGGGGAGTACGGTCGCAAGATTAAAACTCAAAGGAATTGACGGGGGCCCGCACAAGCAGCGGAGCATGTGGTTTAATTCGAAGCAACGCGAAGAACCTTACCTAGACTTGACATCTCCTGAATTACTCTGTAATGGAGGAAGCCACTTCGGTGGCAGGAAGACAGGTGGTGCATGGTTGTCGTCAGCTCGTGTCGTGAGATGTTGGGTTAAGTCCCGCAACGAGCGCAACCCTTATTGTTAGTTGCTACCATTTAGTTGAGCACTCTAGCGAGACTGCCCGGGTTAACCGGGAGGAAGGTGGGGATGACGTCAAATCATCATGCCCCTTATGTCTAGGGCTACACACGTGCTACAATGGTCGGTACAATGAGATGCAACCTCGCGAGAGTGAGCAAAACTATAAAACCGATCTCAGTTCGGATTGTAGGCTGAAACTCGCCTACATGAAGCTGGAGTTGCTAGTAATCGCGAATCAGAATGTCGCGGTGAATACGTTCCCGGGCCTTGTACACACCGCCCGTCACACCATGAGAGTTGGCAATACCCAAAGTTCGTGAGCTAACCGCAAGGAGGCAGCGACCTAAGGTAGGGTCAGCGATTGGGGTG	1442	Clostridium butyricum	GCF_006742065.1	97.54	crop	TSA	anaerobic	1w	2020-01-01	no
64	B68	Clostridium argentinense	99.04	BIET15	1	ATCC 27322	Clostridium schirmacherense 98.73%	Firmicutes	Clostridiaceae	>TGCAAGTCGAGCGATGAAGCTCCTTCGGGAGTGGATTAGCGGCGGACGGGTGAGTAACACGTGGGTAACCTGCCTCATAGAGGGGAATAGCCTCCCGAAAGGGAGATTAATACCGCATAAATGTATGAGAATCGCATGATTTTTGTACCAAAGGAGYAATCCGCTATGAGATGGACCCGCGGCGCATTAGCTAGTTGGTGAGGTAAAGGCTCACCAAGGCGACGATGCGTAGCCGACCTGAGAGGGTGATCGGCCACATTGGAACTGAGACACGGTCCAGACTCCTACGGGAGGCAGCAGTGGGGAATATTGCGCAATGGGGGAAACCCTGACGCAGCAACGCCGCGTGAATGAAGAAGGCCTTAGGGTTGTAAAGTTCTGTCATATGGGAAGATAATGACGGTACCATATGAGGAAGCCACGGCTAACTACGTGCCAGCAGCCGCGGTAATACGTAGGTGGCAAGCGTTGTCCGGATTTACTGGGCGTAAAGGATGCGTAGGCGGACATTTAAGTCAGATGTGAAATACCCGGGCTCAACTTGGGTGCTGCATTTGAAACTGGGTGTCTAGAGTGCAGGAGAGGAAAGCGGAATTCCTAGTGTAGCGGTGAAATGCGTAGAGATTAGGAAGAACACCAGTGGCGAAGGCGGCTTTCTGGACTGTAACTGACGCTGAGGCATGAAAGCGTGGGGAGCAAACAGGATTAGATACCCTGGTAGTCCACGCCGTAAACGATGAATACTAGGTGTAGGAGGTATCGACCCCTTCTGTGCCGCAGTTAACACAATAAGTATTCCGCCTGGGGAGTACGATCGCAAGATTAAAACTCAAAGGAATTGACGGGGGCCCGCACAAGCAGCGGAGCATGTGGTTTAATTCGAAGCAACGCGAAGAACCTTACCTAGACTTGACATCCCCTGAATTACCTGTAATGAGGGAAGCCCTTCGGGGCAGGGAGACAGGTGGTGCATGGTTGTCGTCAGCTCGTGTCGTGAGATGTTGGGTTAAGTCCCGCAACGAGCGCAACCCTTATCATTAGTTGCTACCATTAAGTTGAGCACTCTAGTGAGACTGCCCGGGTTAACCGGGAGGAAGGTGGGGATGACGTCAAATCATCATGCCCCTTATGTCTAGGGCTACACACGTGCTACAATGGTTGGTACAATAAGATGCAATACCGCGAGGTGGAGCTAAACTTATAAAACCAATCCCAGTTCGGATTGTAGGCTGAAACTCGCCTACATGAAGCCGGAGTT	1258				ileum	TSA	anaerobic	72h	2020-04-01	no
65	B71	Clostridium butyricum	98.50	BIEG32	1	DSM 10702	Clostridium chromiireducens 98.27%	Firmicutes	Clostridiaceae	>GGMGACAATRCRTAGCCGACCTGAGAGGGTGATCGGCCACATTGGGACTGAGACACGGCCCAGACTCCTACGGGAGGCAGCAGTGGGGAATATTGCACAATGGGGGAAACCCTGATGCAKCAACGCCGCGTGAGTGATGACGGCCTTCSGGTTGTAAAACTCTGTCTTTGGGGACGATAATGACGGTACCCAAGGAGGAAGCCACGGCTAACTACGTGCCAGCAGCCGCGGTAATACGTAGGTGGCAAGCGTTGTCCGGATTTACTGGGYGTAAAGGGAGCGTAGGTGGATATTTAAGTGGGATGTGAAATACTCGGGCTTAACCTGGGTGCTGCATTCCAAACTGGATATCTAGAGTGCAGGAGAGGAAAGGAGAATTCCTARTGTARCGGTGAAATGCGTAGAGATTAGRAAGAATACCAGTGGCGAAGGCGCCTTTCTGGACTGTAACTGACACTGAGGYTCRAAAGCGTGAGGAGCAAACAGGATTAGATACCCTGGTAGTCCACGCCGTACACGATGAATACTAGGTGTAGGGGTTGTCATGACCTCTGTGCCGCCGCTAACGCATTAAGTATTCCGCCTGGGGAGTACGGTCGCAAGATTAAAACTCAAAGGAATTGACGGGGGCCCGCACAAGCAGCGGAGCATGTGGTTTAATTCGAAGCAACGCGAAGAACCTTACCTAGACTTGACATCTCCTGAATTACTCTGTAATGGAGGAAGCCACTTCGGTGGCAGGAAGACAGGTGGTGCATGGTTGTCGTCAGCTCGTGTCGTGAGATGTTSGGTTAAGTCCCGCAACGAGCGCACCCTTATTGCTAGTTGCTACCATTTAGTTGAGCATTCTACCGAGACTGCCCGGGTTAACCGGSAGGAAG	881				ileum	GMM	anaerobic	96h	2020-04-01	no
66	B73	Paraclostridium benzoelyticum	99.92	BCES22	1	JC272	Paraclostridium bifermentans subsp. muricolitidis 99.85%	Firmicutes	Peptostreptococcaceae	>CAGTCGAGCGATCTCTTCGGAGAGAGCGGCGGACGGGTGAGTAACGCGTGGGTAACCTGCCCTGTACACACGGATAACATACCGAAAGGTATACTAATACGGGATAACATAYGAAAGTCGCATGGCTTTTGTATCAAAGCTCCGGCGGTACAGGATGGACCCGCGTCTGATTAGCTAGTTGGTAAGGTAATGGCTTACCAAGGCAACGATCAGTAGCCGACCTGAGAGGGTGATCGGCCACACTGGAACTGAGACACGGTCCAGACTCCTACGGGAGGCAGCAGTGGGGAATATTGCACAATGGGCGAAAGCCTGATGCAGCAACGCCGCGTGAGCGATGAAGGCCTTCGGGTCGTAAAGCTCTGTCCTCAAGGAAGATAATGACGGTACTTGAGGAGGAAGCCCCGGCTAACTACGTGCCAGCAGCCGCGGTAATACGTAGGGGGCTAGCGTTATCCGGAATTACTGGGCGTAAAGGGTGCGTAGGTGGTTTTTTAAGTCAGAAGTGAAAGGCTACGGCTCAACCGTAGTAAGCTTTTGAAACTAGAGAACTTGAGTGCAGGAGAGGAGAGTAGAATTCCTAGTGTAGCGGTGAAATGCGTAGATATTAGGAGGAATACCAGTAGCGAAGGCGGCTCTCTGGACTGTAACTGACACTGAGGCACGAAAGCGTGGGGAGCAAACAGGATTAGATACCCTGGTAGTCCACGCCGTAAACGATGAGTACTAGGTGTCGGGGGTTACCCCCCTCGGTGCCGCAGCTAACGCATTAAGTACTCCGCCTGGGAAGTACGCTCGCAAGAGTGAAACTCAAAGGAATTGACGGGGACCCGCACAAGTAGCGGAGCATGTGGTTTAATTCGAAGCAACGCGAAGAACCTTACCTAAGCTTGACATCCCACTGACCTCTCCCTAATCGGAGATTTCCCTTCGGGGACAGTGGTGACAGGTGGTGCATGGTTGTCGTCAGCTCGTGTCGTGAGATGTTGGGTTAAGTCCCGCAACGAGCGCAACCCTTGCCTTTAGTTGCCAGCATTAAGTTGGGCACTCTAGAGGGACTGCCGAGGATAACTCGGAGGAAGGTGGGGATGACGTCAAATCATCATGCCCCTTATGCTTAGGGCTACACACGTGCTACAATGGGTGGTACAGAGGGTTGCCAAGCCGCGAGGTGGAGCTAATCCCTTAAAGCCATTCTCAGTTCGGATTGTAGGCTGAAACTCGCCTACATGAAGCTGGAGTTACTAGTAATCGCAGATCAGAATGCTGCGGTGAATGCGTTCCCGGGTCTTGTACACACCGCCCGTC	1308				crop	PSM	anaerobic	1w	2020-01-01	no
67	B74	Limosilactobacillus coleohominis	99.06	BIEM44	1	DSM 14060	Limosilactobacillus secaliphilus 98.42%	Firmicutes	Lactobacillaceae	>AGATTAGCTTGCCCTCGCGAGWTCGCTGCTCGTTGTACCGTCCATTGTAGCACGTGTGTAGCCCAGGTCATAAGGGGCATGATGATCTGACGTCGTCCCCACCTTCCTCCGGTTTGTCACCGGCAGTCTCACTAGAGTGCCCAACTGAATGCTGGCAACTAGTAACAAGGGTTGCGCTCGTTGCGGGACTTAACCCAACATCTCACGACACGAGCTGACGACGACCATGCACCACCTGTCATTGCGTCCCCGAAGGGAACGCCTCATCTCTGAGGTTAGCGCAAGATGTCAAGACCTGGTAAGGTTCTTCGCGTAGCTTCGAATTAAACCACATGCTCCACCGCTTGTGCGGGCCCCCGTCAATTCCTTTGAGTTTCAACCTTGCGGTCGTACTCCCCAGGCGGAGTGCTTAATGCGTTAGCTCCGGCACTGAAGGGCGGAAACCCTCCAACACCTAGCACTCATCGTTTACGGCATGGACTACCAGGGTATCTAATCCTGTTCGCTACCCATGCTTTCGAGCCTCAGCGTCAGTTGCAAGCTAGACAGCCGCCTTCGCCACTGGTGTTCTTCCATATATCTACGCATTCCACCGCTACACATGGAGTTCCACTGTCCTCTCTTGCACTCAAGTTATCCAGTTTCCGATGCACTTCTCCGGTTAAGCCGAAGGCTTTCACATCAGACTTAGAAAACCGCCTGCGCTCGCTTTACGCCCAATAAATCCGGATAACGCTTGCCACCTACGTATTACCGCGGCTGCTGGCACGTAGTTAGCCGTGACTTTCTGGTTGAATACCGTCACTGCGTGAACAGTTACTCTCACGCACGTTCTTCTTCAACAACAGAGTTTTACGAGCCGAAACCCTTCTTCACTCACGCGGTGTTGCTCCATCAGGCTTGCGCCCATTGTGGAAGATTCCCTACTGCTGCCTCCCGTAGGAGTATGGACCGTGTCTCAGTTCCATTGTGGCCGATCAGTCTCTCAACTCGGCTACGCATCACAGCCTTGGTGAGCCGTTACCTCACCAACAAGCTAATGCGCCGCAGGCCCATCCAGAAGTGATAGCCGAAACCATCTTTTAAACGAAAATCATGTGGYTTTCGTTGTTATGCGGTATTAGCACTTGTTTCCAAATGTTGTCCCCCGCTTCTGGGCAGGTTGCCTACGTGTTACTCACCCGTCCGCCACTCGTTGGTAAACCGTCGTCAATCAGATGCAAGCATCATCAATCAGTCGGGCCAACGCGTTCGACTTGCATGTATTAGGCACACCGCCGGCGTTCATCCTGAGCCANNTC	1301				ileum	MRS	facultative	6w	2020-04-01	no
68	B75	Ligilactobacillus saerimneri	99.74	BCEP31	1	DSM 16049	Ligilactobacillus salivarius 94.83%	Firmicutes	Lactobacillaceae	>TGANCGGCGGACGGGTGAGTAACACNTAGGTAACCTGCCCAGAAGCGGGGGATAACACCTGGAAACAGATGCTAATACCGCATAGGTCATTTGACCGCATGGTCAAATGATTAAAGATGGCTCTGCTATCACTTCTGGATGGACCTGCGGCGTATTAGCTAGTTGGTAAGGTAACGGCTTACCAAGGCNATGATACGTAGCCGAGTTGAGAGACTGATCGGCCACATTGGGACTGAGACACGGCCCAGACTCCTACGGGAGGCAGCAGTAGGGAATCTTCCACAATGGACGCAAGTCTGATGGAGCAACGCCGCGTGASCGAAGAAGGTCTTCGGATCGTAAAACTCTGTTGTTAGAGAAGAACACGGGTGAGAGTAACTGTTCACCTGTTGACGGTATCTAACCAGCAAGTCACGGCTAAYTACGTGCCAGCAGCCGCGGTAATACGTAGGTGGCAAGCGTTATCCGGATTTATTGGGCGTAAAGGGAACGCAGGCGGTTCTTTAAGTCTGATGTGAAAGCCTTCGGYTTAACCGAAGATGTGCATTGGAAACTGGGGAWCTTGAGTGCAGAAGAGGAGAGTGGAACTCCATGTGTAGCGGTGAAATGCGTAGATATATGGAAGAACACCAGTGGCGAAAGCGGCTCTCTGGTCTGTAACTGACGCTGAGGTTCGAAAGCGTGGGTAGCGAACAGGATTAGATACCCTGGTWGTCCACGCYGTAAACGATGAATGCTAGGTGTTGGAGGGTTTCCGCCCTTCAGTGCCGCAGCTAACGCACTAAKCATTCCGCCTGGGGAGTAYGACCGCAAGGTWGAAAYTCAAAGGAATTGACGGGGGCCCGCACAAGCGGTGGAGCATGTGGWTTAATTCGAAGCTACGCGAAGAACCTTACCAGGTCTTRWCWTCTTTTGACACACCTATAGAGAWTAGGTTTTCCCTTCGGGGACAAAATGACAGGTGGTGCATGGTTGTYGTCAGCTCGTGTCGTGAGATGTTGGGTTAAGTCCCGCAACGAGCGCAACCCTTGTTGTCAGTTGCCAGCATTCAGTTGGGCACTCTGGCGAGACTGCCGGTGACAAACCGGAGGAAGGTGGGGATGACGTCAAATCATCATGCCCCTTATGACCTGGGCTACACACGTGCTACAATGGGCAGTACAACGAGTSGCGAAACSGCGAGGTTTAGCAAATCTCTTAAAGCTGCTCTCAGTTCGGACTGCAGG	1214				crop	PFA	facultative	96h	2020-01-01	no
69	B76	Cutibacterium acnes subsp. acnes	99.82	BIEG54	1	DSM 1897	Cutibacterium acnes subsp. defendens 99.73%	Firmicutes	Propionibacteriaceae	>CAACGGKTAGGCCACCGGCTTCGGGTGTTACCAACTTTCATGACTTGACGGGCGGTGTGTACAAGCCCCGGGAACGTATTCACCGCAGCGTTGCTGATCTGCGATTACTAGCGACTCCGACTTCATGAGGTCGAGTTGCAGACCCCAATCCGAACTGAGACCGGCTTTCCGAGATTCGCTCACCCTCACAGGCTCGCCACTCTCTGTACCAGCCATTGTAGCATGCGTGAAGCCCTGGACATAAGGGGCATGATGACTTGACGTCATCCCCACCTTCCTCCGAGTTGACCCCGGCGGTCTCCACTGAGTCCCCACCATAACGTGCTGGCAACAGTGAACAAGGGTTGCGCTCGTTGCGGGACTTAACCCAACATCTCACGACACGAGCTGACGACAGCCATGCACCACCTGTGAACCGACCCCAAAAGAGGCACACCCATCTCTGAGCGCTCCCGATCCATGTCAAACCCAGGTAAGGTTCTACGCGTTGCATCGAATTAATCCGCATGCTCCGCCGCTTGTGCGGGGCCCCGTCAATTCCTTTGAGTTTTAGCCTTGCGGCCGTACTCCCCAGGCGGGGTACTTAAAGCGTTAGCTACGGCACGGAACCCGTGGAATGGACCCCACACCTAGTACCCACCGTTTACAGCGTGGACTACCAGGGTATCTAAGCCTGTTCGCTCCCCACGCTTTCGCTCCTCAGCGTCAGGAAAGGCCCAGAGAACCGCCTTCGCCACTGGTGTTCCTCCTGATATCTGCGCATTCCACCGCTCCACCAGGAATTCCATTCTCCCCTACCTTCCTCAAGTCAACCCGTATCGAAAGCACGCTCAGGGTTAAGCCCCAAGATTACACTTCCGACGCGATCAACCACCTACGAGCCCTTTACGCCCAATAAATCCGGACAACGCTCGCACCCTACGTATCACCGCGGCTGCTGGCACGTAGTTAGCCGGTGCTTCTTTACCCATTACCGTCACTCACGCTTCGTCACAGGCGAAAGCGGTTTACAACCCGAAGGCCGTCATCCCGCACGCGGCGTTGCTGCATCAGGCTTCCGCCCATTGTGCAATATTCCCCACTGCTGCCTCCCGTAGGAGTCTGGGCCGTATCTCAGTCCCAATGTGGCCGGTCACCCTCTCAGGCCGGCTACCCGTCAAAGCCTTGGTAAGCCACTACCCCACCAACAAGCTGATAAGCCGCGAGTCCATCCCCAACCGCCGAAACTTTCCAACCCCCACCATGCAGCAGGAGCTCCTATCCGGTATTAGCCCCAGTTTCCTGAAGTTATCCCAAAGTCAAGGGCAGGTTACTCACGTGTTACTCACCCGTTCGCCACTCGAGCACCCCACAAAAGCAGGGCCTTTCCGTTCGACTTGCATGTGTTAAGCACGCCGCCAGCGTTCGTCCTGAGCCANNATNCAAACNCANACTTGCATGTATTAGGCACACCGCCGGCGTTCATCCTGANNCAT	1111				ileum	GMM	facultative	120h	2020-04-01	no
70	B77	Paraclostridium benzoelyticum	99.93	BIEG64	1	JC272	Paraclostridium bifermentans subsp. muricolitidis 99.85%	Firmicutes	Peptostreptococcaceae	>TCTTCGGAGAGAGCGGCGGACGGGTGAGTAACGCGTGGGTAACCTGCCCTGTACACACGGATAACATACCGAAAGGTATACTAATACGGGATAACATATGAAAGTCGCATGGCTTTTGTATCAAAGCTCCGGCGGTACAGGATGGACCCGCGTCTGATTAGCTAGTTGGTAAGGTAATGGCTTACCAAGGCAACGATCAGTAGCCGACCTGAGAGGGTGATCGGCCACACTGGAACTGAGACACGGTCCAGACTCCTACGGGAGGCAGCAGTGGGGAATATTGCACAATGGGCGAAAGCCTGATGCAGCAACGCCGCGTGAGCGATGAAGGCCTTCGGGTCGTAAAGCTCTGTCCTCAAGGAAGATAATGACGGTACTTGAGGAGGAAGCCCCGGCTAACTACGTGCCAGCAGCCGCGGTAATACGTAGGGGGCTAGCGTTATCCGGAATTACTGGGCGTAAAGGGTGCGTAGGTGGTTTTTTAAGTCAGAAGTGAAAGGCTACGGCTCAACCGTAGTAAGCTTTTGAAACTAGAGAACTTGAGTGCAGGAGAGGAGAGTAGAATTCCTAGTGTAGCGGTGAAATGCGTAGATATTAGGAGGAATACCAGTAGCGAAGGCGGCTCTCTGGACTGTAACTGACACTGAGGCACGAAAGCGTGGGGAGCAAACAGGATTAGATACCCTGGTAGTCCACGCCGTAAACGATGAGTACTAGGTGTCGGGGGTTACCCCCCTCGGTGCCGCAGCTAACGCATTAAGTACTCCGCCTGGGAAGTACGCTCGCAAGAGTGAAACTCAAAGGAATTGACGGGGACCCGCACAAGTAGCGGAGCATGTGGTTTAATTCGAAGCAACGCGAAGAACCTTACCTAAGCTTGACATCCCACTGACCTCTCCCTAATCGGAGATTTCCCTTCGGGGACAGTGGTGACAGGTGGTGCATGGTTGTCGTCAGCTCGTGTCGTGAGATGTTGGGTTAAGTCCCGCAACGAGCGCAACCCTTGCCTTTAGTTGCCAGCATTAAGTTGGGCACTCTAGAGGGACTGCCGAGGATAACTCGGAGGAAGGTGGGGATGACGTCAAATCATCATGCCCCTTATGCTTAGGGCTACACACGTGCTACAATGGGTGGTACAGAGGGTTGCCAAGCCGCGAGGTGGAGCTAATCCCTTAAAGCCATTCTCAGTTCGGATTGTAGGCTGAAACTCGCCTACATGAAGCTGGAGTTACTAGTAATCGCAGATCAGAATGCTGCGGTGAATGCGTTCCCGGGTCTTGTACACACCGCCCGTCACACCATGGAAGTTGGGGGCGCCCGAAGCCGGTTAGCTAACCTTTAGGAAGCGGCCGT	1353				ileum	GMM	anaerobic	48h	2020-04-01	no
71	B78	Paraclostridium benzoelyticum	99.78	BIEG78	1	JC273	Paraclostridium bifermentans subsp. muricolitidis 99.71%	Firmicutes	Peptostreptococcaceae	>CCGCGATCTCTTCGGAGAGAGCGGCGGACGGGTGAGTAACGCGTGGGTAACCTGCCCTGTACACACGGATAACATACCGAAAGGTATACTAATACGGGATAACATATGAAAGTCGCATGGCTTTTGTATCAAAGCTCCGGCGGTACAGGATGGACCCGCGTCTGATTAGCTAGTTGGTAAGGTAATGGCTTACCAAGGCAACGATCAGTAGCCGACCTGAGAGGGTGATCGGCCACACTGGAACTGAGACACGGTCCAGACTCCTACGGGAGGCAGCAGTGGGGAATATTGCACAATGGGCGAAAGCCTGATGCAGCAACGCCGCGTGAGCGATGAAGGCCTTCGGGTCGTAAAGCTCTGTCCTCAAGGAAGATAATGACGGTACTTGAGGAGGAAGCCCCGGCTAACTACGTGCCAGCAGCCGCGGTAATACGTAGGGGGCTAGCGTTATCCGGAATTACTGGGCGTAAAGGGTGCGTAGGTGGTTTTTTAAGTCAGAAGTGAAAGGCTACGGCTCAACCGTAGTAAGCTTTTGAAACTAGAGAACTTGAGTGCAGGAGAGGAGAGTAGAATTCCTAGTGTAGCGGTGAAATGCGTAGATATTAGGAGGAATACCAGTAGCGAAGGCGGCTCTCTGGACTGTAACTGACACTGAGGCACGAAAGCGTGGGGAGCAAACAGGATTAGATACCCTGGTAGTCCACGCCGTAAACGATGAGTACTAGGTGTCGGGGGTTACCCCCCTCGGTGCCGCAGCTAACGCATTAAGTACTCCGCCTGGGAAGTACGCTCGCAAGAGTGAAACTCAAAGGAATTGACGGGGACCCGCACAAGTAGCGGAGCATGTGGTTTAATTCGAAGCAACGCGAAGAACCTTACCTAAGCTTGACATCCCACTGACCTCTCCCTAATCGGAGATTTCCCTTCGGGGACAGTGGTGACAGGTGGTGCATGGTTGTCGTCAGCTCGTGTCGTGAGATGTTGGGTTAAGTCCCGCAACGAGCGCAACCCTTGCCTTTAGTTGCCAGCATTAAGTTGGGCACTCTAGAGGGACTGCCGAGGATAACTCGGAGGAAGGTGGGGATGACGTCAAATCATCATGCCCCTTATGCTTAGGGCTACACACGTGCTACAATGGGTGGTACAGAGGGTTGCCAAGCCGCGAGGTGGAGCTAATCCCTTAAAGCCATTCTCAGTTCGGATTGTAGGCTGAAACTCGCCTACATGAAGCTGGAGTTACTAGTAATCGCAGATCAGAATGCTGCGGTGAATGCGTTCCCGGGTCTTGTACACACCGCCCGTCACACCATGGAAGTTGGGGGCGCCCGAAGCCGGTTAGCTAACCTTTAGGAAGCGGCCGTC	1362				ileum	GMM	anaerobic	48h	2020-04-01	no
72	B79	Clostridium butyricum	98.85	BIET1	1	DSM 10702	Clostridium chromireducens 97.65%	Firmicutes	Clostridiaceae	>GTGGGGAATATTGCACAATGGGGGAAACCCTGATGCAGCAACGCCGCGTGAGTGATGACGGCCTTCGGGTTGTAAAACTCTGTCTTTGGGGACGATAATGACGGTACCCAAGGAGGAAGCCACGGCTAACTACGTGCCAGCAGCCGCGGTAATACGTAGGTGGCAAGCGTTGTCCGGATTTACTGGGCGTAAAGGGAGCGTAGGTGGATATTTAAGTGGGATGTGAAATACTCGGGCTTAACCTGGGTGCTGCATTCCAAACTGGATATCTAGAGTGCAGGAGAGGAAAGGAGAATTCCTAGTGTAGCGGTGAAATGCGTAGAGATTAGGAAGAATACCAGTGGCGAAGGCGCCTTTCTGGACTGTAACTGACACTGAGGCTCGAAAGCGTGGGGAGCAAACAGGATTAGATACCCTGGTAGTCCACGCCGTAAACGATGAATACTAGGTGTAGGGGTTGTCATGACCTCTGTGCCGCCGCTAACGCATTAAGTATTCCGCCTGGGGAGTACGGTCGCAAGATTAAAACTCAAAGGAATTGACGGGGGCCCGCACAAGCAGCGGAGCATGTGGTTTAATTCGAAGCAACGCGAAGAACCTTACCTAGACTTGACATCTCCTGAATTACTCTGTAATGGAGGAAGCCACTTCGGTGGCAGGAAGACAGGTGGTGCATGGTTGTCGTCAGCTCGTGTCGTGAGATGTTGGGTTAAGTCCCGCAACGAGCGCAACCCTTATTGTTAGTTGCTACCATTTAGTTGAGCACTCTAGCGAGACTGCCCGGGTTAACCGGGAGGAAGGTGGGGATGACGTCAAATCATCATGCCCCTTATGTCTAGGGCTACACACGTGCTACAATGGTCGGTACAATGAGATGCAACCTCGCGAGAGTGAGCAAAACTATAAAACCGATCTCAGTTCGGATTGTAGGCTGAAACTCGCCTACATGAAGCTGGAGTTGCTAGTAATCGCGAATCAGAATGTCGCGGTGAATACGTTCCCGGGCCTTGTACACACCGCCCGTCACACCATGAGAGTTGGCAATACCCAAAGTTCGTGAGCTAAC	1066				ileum	TSA	anaerobic	96h	2020-04-01	no
73	B80	Shigella flexneri	99.92	CIET29	2	X96963	Escherichia fergusonii 99.83%	Proteobacteria	Enterobacteriaceae		1030				ileum			48h	2021-04-01	no
74	B81	Clostridium butyricum	98.10	BIET25	1	DSM 10703	Clostridium beijerinckii 98.29%	Firmicutes	Clostridiaceae	>GTCGMGCGATGAAGCTYCTTCGGGAGTGGATTAGCGGCGGACGGGTGAGTAACACGTGGGTAACCTGCCTCATAGAGGGGAATAGCCTTTCGAAAGGAAGATTAATACCGCATAAGATTGTAGTACCGCATGGTACAGCAATTAAAGGAGTAATCCGCTATGAGATGGACCCGCGTCGCATTAGCTAGTTGGTGAGGTAACGGCTCACCAAGGCGACGATGCGTAGCCGACCTGAGAGGGTGATCGGCCACATTGGGACTGAGACACGGCCCAGACTCCTACGGGAGGCAGCAGTGGGGAATATTGCACAATGGGGGAAACCCTGATGCAGCAACGCCGCGTGAGTGATGACGGCCTTCGGGTTGTAAAACTCTGTCTTTGGGGACGATAATGACGGTACCCAAGGAGGAAGCCACGGCTAACTACGTGCCAGCAGCCGCGGTAATACGTAGGTGGCAAGCGTTGTCCGGATTTACTGGGCGTAAAGGGAGCGTAGGTGGATATTTAAGTGGGATGTGAAATACTCGGGCTTAACCTGGGTGCTGCATTCCAAACTGGATATCTAGAGTGCAGGAGAGGAAAGGAGAATTCCTAGTGTAGCGGTGAAATGCGTAGAGATTAGGAAGAATACCAGTGGCGAAGGCGCCTTTCTGGACTGTAACTGACACTGAGGCTCGAAAGCGTGGGGAGCAAACAGGATTAGATACCCTGGTAGTCCACGCCGTAAACGATGAATACTAGGTGTAGGGGTTGTCATGACCTCTGTGCCGCCGCTAACGCATTAAGTATTCCGCCTGGGGAGTACGGTCGCAAGATTAAAACTCAAAGGAATTGACGGGGGCCCGCACAAGCAGCGGAGCATGTGGTTTAATTCGAAGCAACGCGAAGAACCTTACCTAGACTTGACATCTCCTGAATTACTCTGTAATGGAGGAAGCCACTTCGGTGGCAGGAAGACAGGTGGTGCATGGTTGTCGTCAGCTCGTGTCGTGAGATGTTGGGTTAAGTCCCGCAACGAGCGCAACCCTTATTGTTAGTTGCTACCATTTAGTTGAGCACTCTAGCGAGACTGCCCGGGTTAACCGGGAGGAAGGTGGGGATGACGTCAAATCATCATGCCCCTTATGWCYWGGGCTACACACGTGCTACAATGGWCGGTACAAYGAGWYGC	1114				ileum	TSA	anaerobic	1w	2020-04-01	no
75	B82	Clostridium butyricum	99.2	BIET27	1	DSM 10702	Clostridium chromiireducens 99%	Firmicutes	Clostridiaceae	>CAWTTAAAGGAGTAATCCGCTATGAGATGGACCCGCGTCGCATTAGCTAGTTGGTGAGGTAACGGCTCACCAAGGCGACSATGCGTAGCCGACCTGAGAGGGTGATCGGCCACATTGGGACTGAGACACGGCCCAGACTCCTACGGGAGGCAGCAGTGGGGAATATTGCACAATGGGGGAAACCCTGATGCAGCAACGCCGCGTGAGTGATGACGGCCTTCGGGTTGTAAAACTCTGTCTTTGGGGACGATAATGACGGTACCCAAGGAGGAAGCCACGGCTAACTACGTGCCAGCAGCCGCGGTAATACGTAGGTGGCAAGCGTTGTCCGGATTTACTGGGCGTAAAGGGAGCGTAGGTGGATATTTAAGTGGGATGTGAAATACTCGGGCTTAACCTGGGTGCTGCATTCCAAACTGGATATCTAGAGTGCAGGAGAGGAAAGGAGAATTCCTAGTGTAGCGGTGAAATGCGTAGAGATTAGGAAGAATACCAGTGGCGAAGGCGCCTTTCTGGACTGTAACTGACACTGAGGCTCGAAAGCGTGGGGAGCAAACAGGATTAGATACCCTGGTAGTCCACGCCGTAAACGATGAATACTAGGTGTAGGGGTTGTCATGACCTCTGTGCCGCCGCTAACGCATTAAGTATTCCGCCTGGGGAGTACGGTCGCAAGATTAAAACTCAAAGGAATTGACGGGGGCCCGCACAAGCAGCGGAGCATGTGGTTTAATTCGAAGCAACGCGAAGAACCTTACCTAGACTTGACATCTCCTGAATTACTCTGTAATGGAGGAAGCCACTTCGGTGGCAGGAAGACAGGTGGTGCATGGTTGTCGTCAGCTCGTGTCGTGAGATGTTGGGTTAAGTCCCGCAACGAGCGCAACCCTTATTGTTAGTTGCTACCATTTAGTTGAGCACTCTAGCGAGACTGCCCGGGTTAACCGGGAGAAAGTGGGGATGACGTCAAATCATCATGCCCCTTATGTCTAGGGCTACCACG	1003				ileum	TSA	anaerobic	2w	2020-04-01	no
76	B83	Phocaeicola vulgatus	99.47	CIES55	1	ATCC 8482	Phocaeicola dorei 96.57%	Bacteroidetes	Bacteroidaceae	>ATGGCTCAGGATGAACGCTAGCTACAGGCTTAACACATGCAAGTCGAGGGGCAGCATGGTCTTAGCTTGCTAAGGCCGATGGCGACCGGCGCACGGGTGAGTAACACGTATCCAACCTGCCGTCTACTCTTGGNCAGCCTTCTGAAAGGAAGATTAATACAAGATGGCATCATGAGTYCACATGTTCACATGATTAAAGGTATTCCGGTAGACGATGGGGATGCGTTCCATTAGATAGTAGGCGGGGTAACGGCCCACCTAGTCTTCGATGGATAGGGGTTCTGAGAGGAAGGTCCCCCACATTGGAACTGAGACACGGTCCAAACTCCTACGGGAGGCAGCAGTGAGGAATATTGGTCAATGGGCGAGAGCCTGAACCAGCCAAGTAGCGTGAAGGATGACTGCCCTATGGGTTGTAAACTTCTTTTATAAAGGAATAAAGTCGGGTATGCATACCCGTTTGCATGTACTTTATGAATAAGGATCGGCTAACTCCGTGCCAGCAGCCGCGGTAATACGGAGGATCCGAGCGTTATCCGGATTTATTGGGTTTAAAGGGAGCGTAGATGGATGTTTAAGTCAGTTGTGAAAGTTTGCGGCTCAACCGTAAAATTGCAGTTGATACTGGATATCTTGAGTGCAGTTGAGGCAGGCGGAATTCGTGGTGTAGCGGTGAAATGGCTTAGATATCACGAAGAACTCCGATTGCGAAGGCAGCCTGCTAAGCTGCAACTGACATTGAGGCTCGAAAGTGTGGGTATCAAACAGGATTAGATACCCTGGTAGTCCACACGGTAAACGATGAATACTCGCTGTTTGCGATATACAGCAAGCGGCCAAGCGAAAGCGTTAAGTATTCCACCTGGGGAGTACGCCGGCAACGGTGAAACTCAAAGGAATTGACGGGGGCCCGCACAAGCGGAGGAACATGTGGTTTAATTCGATGATACGCGAGGAACCTTACCCGGGCTTAAATTGCAGATGAATTACGGTGAAAGCCGTAAGCCGCAAGGCATCTGTGAAGGTGCTGCATGGTTGTCGTCAGCTCGTGCCGTGAGGTGTCGGCTTAAGTGCCATAACGAGCGCAACCCTTGTTGTCAGTTACTAACAGGWTTCGCTGAGGACTCTGACAAGACTGCCATCGTAAGATGTGAGGAAGGTGGGGATGACGTCAAATCAGCACGGCCCTTACGTCCGGGGCTACACACGTGTTACAATGGGGGGTACAGAGGGCCGCTACCACGCGAGTGGATGCCAATCCCAAAAACCTCTCTCAGTTCGGACTGGAGTCTGCAACCCGACTCCACGAAGCTGGATTCGCTAGTAATCGCGCATCAGCCACGGC	1345				ileum	PSM	anaerobic	72h	2020-04-01	no
77	B84	Clostridium butyricum	98.68	BIET47	1	DSM 10702	Clostridium chromiireducens 98.11%	Firmicutes	Clostridiaceae	>GGGAGTGGATTAGCGGCGGACGGGTGAGTAACACGTGGGTAACCTGCCTCATAGAGGGGAATAGCCTTTCGAAAGGAAGATTAATACCGCATAAGATTGTAGTACCGCATGGTACAGCAATTAAAGGAGTAATCCGCTATGAGATGGACCCGCGTCGCATTAGCTAGTTGGTGAGGTAACGGCTCACCAAGGCGACGATGCGTAGCCGACCTGAGAGGGTGATCGGCCACATTGGGACTGAGACACGGCCCAGACTCCTACGGGAGGCAGCAGTGGGGAATATTGCACAATGGGGGAAACCCTGATGCAGCAACGCCGCGTGAGTGATGACGGTCTTCGGATTGTAAAACTCTGTCTTTGGGGACGATAATGACGGTACCCAAGGAGGAAGCCACGGCTAACTACGTGCCAGCAGCCGCGGTAATACGTAGGTGGCAAGCGTTGTCCGGATTTACTGGGCGTAAAGGGAGCGTAGGTGGATATTTAAGTGGGATGTGAAATACCCGGGCTTAACCTGGGTGCTGCATTCCAAACTGGATATCTAGAGTGCAGGAGAGGAAAGGAGAATTCCTAGTGTAGCGGTGAAATGCGTAGAGATTAGGAAGAATACCAGTGGCGAAGGCGACTTTCTGGACTGTAACTGACACTGAGGCTCGAAAGCGTGGGGAGCAAACAGGATTAGATACCCTGGTAGTCCACGCCGTAAACGATGAATACTAGGTGTAGGGGTTGTCATGACCTCTGTGCCGCCGCTAACGCATTAAGTATTCCGCCTGGGGAGTACGGTCGCAAGATTAAAACTCAAAGGAATTGACGGGGGCCCGCACAAGCAGCGGAGCATGTGGTTTAATTCGAAGCAACGCGAAGAACCTTACCTAGACTTGACATCTCCTGAATTACTCTGTAATGGAGGAAGCCACTTCGGTGGCAGGAAGACAGGTGGTGCATGGTTGTCGTCAGCTCGTGTCGTGAGATGTTGGGTTAAGTCCCGCAACGAGCGCAACCCTTATTGTTAGTTGCTACCATTTAGTTGAGCACTCTAGCGAGACTGCCCGGGTTAACCGGGAGGAAGGTGGGGATGACGTCAAATCATCATGCCCCTTATGTCTAGGGCTACACACGTGCTACAATGGTCGGTACAATGAGATGCAACCTCGCGAGAGTGAGCAAAACTATAAAACCGATCTCAGTTCGGATTGTAGGCTGAAACTCGCCTACATGAAGCTGGAGTTGCTAGTAATCGCGAATCAGAATGTCGCGGTGAATACGTTCCCGGGCCTTGTACACACCGCCCGTCACACCATGAGAGTTGGCAATACCCAAAGTTCGTGAGCTAACC	1339				ileum	TSA	anaerobic	96h	2020-04-01	no
78	B85	Ligilactobacillus saerimneri	99.71	CIET55	1	DSM 16049	Ligilactobacillus salivarius 93.88%	Firmicutes	Lactobacillaceae	>TGCTCCGATTGACGATGGTTTACCGATGAGCGGCGGACGGGTGANTAACACGTAGGTAACCTGCCCANAAGCGGGGGATAACACCTGGAAACAGATGCTAATACCGCATAGGTCATTTGACCGCNTGGTCAAATGATTAAAGATGGCTCTGCTATCACTTCTGGATGGACCTGCGGCGTATTAGCTANNTGGTAAGGTAACGGCTTACCAAGGCNATGATACGTAGCCGAGTTGAGAGACTGATCGGCCACATTGGGACTGAGACACGGCCCAGACTCCTACGGGAGGCAGCAGTAGGAATCTTCCACAATGGACGCAAGTCTGATGGAGCAACGCCGCGTGAGCGAAGAAGGTCTTCGGATCGTAAAACTCTGTTGTTAGAGAAGAACACGGGTGAGAGTAACTGTTCACCTGTTGACGGTATCTAACCAGCAAGTCACGGCTAACTACGTGCCAGCAGCCGCGGTAATACGTAGGTGGCAAGCGTTATCCGGATTTATTGGGCGTAAAGGGAACGCAGGCGGTTCTTTAAGTCTGATGTGAAAGCCTTCGGCTTAACCGAAGATGTGCATTGGAAACTGGGGAACTTGAGTGCAGAAGAGGAGAGTGGAACTCCATGTGTAGCGGTGAAATGCGTAGATATATGGAAGAACACCAGTGGCGAAAGCGGCTCTCTGGTCTGTAACTGACGCTGAGGTTCGAAAGCGTGGGTAGCGAACAGGATTAGATACCCTGGTAGTCCACGCCGTAAACGATGAATGCTAGGTGTTGGAGGGTTTCCGCCCTTCAGTGCCGCAGCTAACGCACTAAGCATTCCGCCTGGGGAGTACGACCGCAAGGTTGAAACTCAAAGGAATTGACGGGGGCCCGCACAAGCGGTGGAGCATGTGGTTTAATTCGAAGCTACGCGAAGAACCTTACCAGGTCTTGACATCTTTTGACCACCTAAGAGATTAGGTTTTCCCTTCGGGGACAAAATGACAGGTGGTGCATGGTTGTCGTCAGCTCGTGTCGTGAGATGTTGGGTTAAGTCCCGCAACGAGCGCAACCCTTGTTGTCAGTTGCCAGCATTCAGTTGGGCACTCTGGCGAGACTGCCGGTGACAAACCGGAGGAAGGTGGGGATGACGTCAAATCATCATGCCCCTTATGACCTGGGCTACACACGTGCTACAATGGGCAGTACAACGAGTCGCGAAACCGCGAGGTTTAGCAAATCTCTTAAAGCTGCTCTCAGTTCGGACTGCAGGCTGCAACTCGCCTGCACGAAGTCGGAATCGCTAGTAATCGCGAATCAGCATGTCGCGGTGAATACGTTCCCGGGCCTTGTACACACCGCCCGTCACACCATGAGAGTTTGTAACACCCAAAGCCGGTGGGGTAACCTTTGGAGCCAGCCG	1399				ileum	TSA	facultative	48h	2020-04-01	no
79	B86	Shigella flexneri	99.92	CIEP53	2	X96963	Escherichia fergusonii 99.83%	Proteobacteria	Enterobacteriaceae	>CAGGARGCAGCTTGCTGCTTCGCTGACGAGTGGCGGACGGGTGAGTAATGTCTGGGAAACTGCCTGATGGAGGGGGATAACTACTGGAAACGGTAGCTAATACCGCATAACGTCGCAAGACCAAAGAGGGGGACCTTCGGGCCTCTTGCCATCGGATGTGCCCAGATGGGATTAGCTAGTAGGTGGGGTAACGGCTCACCTAGGCGACGATCCCTAGCTGGTCTGAGAGGATGACCAGCCACACTGGAACTGAGACACGGTCCAGACTCCTACGGGAGGCAGCAGTGGGGAATATTGCACAATGGGCGCAAGCCTGATGCAGCCATGCCGCGTGTATGAAGAAGGCCTTCGGGTTGTAAAGTACTTTCAGCGGGGAGGAAGGGAGTAAAGTTAATACCTTTGCTCATTGACGTTACCCGCAGAAGAAGCACCGGCTAACTCCGTGCCAGCAGCCGCGGTAATACGGAGGGTGCAAGCGTTAATCGGAATTACTGGGCGTAAAGCGCACGCAGGCGGTTTGTTAAGTCAGATGTGAAATCCCCGGGCTCAACCTGGGAACTGCATCTGATACTGGCAAGCTTGAGTCTCGTAGAGGGGGGTAGAATTCCAGGTGTAGCGGTGAAATGCGTAGAGATCTGGAGGAATACCGGTGGCGAAGGCGGCCCCCTGGACGAAGACTGACGCTCAGGTGCGAAAGCGTGGGGAGCAAACAGGATTAGATACCCTGGTAGTCCACGCCGTAAACGATGTCGACTTGGAGGTTGTGCCCTTGAGGCGTGGCTTCCGGAGCTAACGCGTTAAGTCGACCGCCTGGGGAGTACGGCCGCAAGGTTAAAACTCAAATGAATTGACGGGGGCCCGCACAAGCGGTGGAGCATGTGGTTTAATTCGATGCAACGCGAAGAACCTTACCTGGTCTTGACATCCACGGAAGTTTTCAGAGATGAGAATGTGCCTTCGGGAACCGTGAGACAGGTGCTGCATGGCTGTCGTCAGCTCGTGTTGTGAAATGTTGGGTTAAGTCCCGCAACGAGCGCAACCCTTATCCTTTGTTGCCAGCGGTCCGGCCGGGAACTCAAAGGAGACTGCCAGTGATAAACTGGAGGAAGGTGGGGATGACGTCAAGTCATCATGGCCCTTACGACCAGGGCTACACACGTGCTACAATGGCGCATACAAAGAGAAGCGACCTCGCGAGAGCAAGC	1205				ileum	PFA	facultative	1-2 days	2020-04-01	no
80	B87	Escherichia coli	100	CIEG61	2	ATCC 11775	Shigella flexneri 99.91%	Proteobacteria	Enterobacteriaceae	>TCCTACGGGAGGCAGCAGTGGGGAATWTTGCACAATGGGCGCAAGCCTGATGCAGCCATGCCGCGTGTATGAAGAAGGCCTTCGGGTTGTAAAGTACTTTCAGCGGGGAGGAAGGGAGTAAAGTTAATACCTTTGCTCATTGACGTTACCCGCAGAAGAAGCACCGGCTAACTCCGTGCCAGCAGCCGCGGTAATACGGAGGGTGCAAGCGTTAATCGGAATTACTGGGCGTAAAGCGCACGCAGGCGGTTTGTTAAGTCAGATGTGAAATCCCCGGGCTCAACCTGGGAACTGCATCTGATACTGGCAAGCTTGAGTCTCGTAGAGGGGGGTAGAATTCCAGGTGTAGCGGTGAAATGCGTAGAGATCTGGAGGAATACCGGTGGCGAAGGCGGCCCCCTGGACGAAGACTGACGCTCAGGTGCGAAAGCGTGGGGAGCAAACAGGATTAGATACCCTGGTAGTCCACGCCGTAAACGATGTCGACTTGGAGGTTGTGCCCTTGAGGCGTGGCTTCCGGAGCTAACGCGTTAAGTCGACCGCCTGGGGAGTACGGCCGCAAGGTTAAAACTCAAATGAATTGACGGGGGCCCGCACAAGCGGTGGAGCATGTGGTTTAATTCGATGCAACGCGAAGAACCTTACCTGGTCTTGACATCCACGGAAGTTTTCAGAGATGAGAATGTGCCTTCGGGAACCGTGAGACAGGTGCTGCATGGCTGTCGTCAGCTCGTGTTGTGAAATGTTGGGTTAAGTCCCGCAACGAGCGCAACCCTTATCCTTTGTTGCCAGCGGTCCGGCCGGGAACTCAAAGGAGACTGCCAGTGATAAACTGGAGGAAGGTGGGGATGACGTCAAGTCATCATGGCCCTTACGACCAGGGCTACACACGTGCTACAA TGGCGCATACAAAGAGAAGCGACCTCGCGAGAGCAAGCGGACCTCATAAAGTGCGTCGTAGTCCGGATTGGAGTCTGCAACTCGACTCCATGAAGTCGGAATCGCTAGTAATCGTGGATCAGAATGCCACGGTGAATACGTTCCCGGGCCTTGTACACACCGCCCGTCACACCATGGGAGTGGGTTGCAAAAGAAGTAGGTAGCTTAACCTTCGGGAGGGCGCTAN	1126				ileum	GMM	facultative	1-2 days	2020-04-01	no
81	B88	Ligilactobacillus saerimneri	99.56	CIEG64	1	DSM 16049	Ligilactobacillus salivarius 96.74%	Firmicutes	Lactobacillaceae	>GATGAACGCTGGCGGCGTGCCTAATACATGCAAGTCGAGCGCATCGGCCCAACTGATTGAAGATGCTTGCATCCGATTGACGATGGTTTACCGATGAGCGGCGGACGGGTGAGTAACACGTAGGTAACCTGCCCAGAAGCGGGGGATAACACCTGGAAACAGATGCTAATACCGCATAGGTCATTTGACCGCATGGTCAAATGATTAAAGATGGCTCTGCTATCACTTCTGGATGGACCTGCGGCGTATTAGCTAGTTGGTAAGGTAACGGCTTACCAAGGCGATGATACGTAGCCGAGTTGAGAGACTGATCGGCCACATTGGGACTGAGACACGGCCCAGACTCCTACGGGAGGCAGCAGTAGGGAATCTTCCACAATGGACGCAAGTCTGATGGAGCAACGCCGCGTGAGCGAAGAAGGTCTTCGGATCGTAAAACTCTGTTGTTAGAGAAGAACACGGGTGAGAGTAACTGTTCACCTGTTGACGGTATCTAACCAGCAAGTCACGGCTAATTACGTGCCAGCAGCCGCGGTAATACGTAGGTGGCAAGCGTTATCCGGATTTATTGGGCGTAAAGGGAACGCAGGCGGTTCTTTAAGTCTGATGTGAAAGCCTTCGGCTTAACCGAAGATGTGCATTGGAAACTGGGGAACTTGAGTGCAGAAGAGGAGAGTGGAACTCCATGTGTAGCGGTGAAATGCGTAGATATATGGAAGAACACCAGTGGCGAAAGCGGCTCTCTGKTCKGTAACKGACGCTRAGGTTCGAAAGCGTGGGTAGCGAMCAGGATTAGATACCCTGGTAGTCCACGCCGTAAACGATGAATGCTAGGTGTTGGAGGGTTTCCGCCCTTCAGTGYYGCAGMTAACGCACTAAGCATTCCGCCTGGGGAGTACGMCCGCAAGGTTGAAACTCAAAGGAATTGACGGGGGCCCGCACAAGCGGTGGAGCATGTGGTTTAATTSGAAGMTACGCGAAGAMCCTTACCAGGTCTTGACATCTTTTGACCACCTAAGAGAWTAGGTTTTCCCTTCGGGGACAAAATGMCAGGTGGTGCATGGTKGTCKTCAGCTCGTGTCGTGAGATGTTGGGTTAAGTCCCGCAACGAGCGCAACCCTWGTTGTCAGTTGCCWGCATTCAGTTGGGCACTCTGGCGAGACTGCCGGTGMCAAACCGGAGGAAGGTGGGGAKGACGTCAAATCATCATGCCCCTTATGMCYTGGGCTMCACACGTGYTMCAATGGGCAGTMCAASGAGTSGCGAAACCGCGAGGTTTAGCAAATYTCTTAAAGYTGYTYTCAGTTCGGACKSCAGGYTGCAAYTSGCCTKCASGAAGTSGGAATSGYTAGTAATCGSGAATCASCASGTCGCGGTGAATASGTTCCCGGSCCTTGTACACACCGCCCGTCACACCATGAGAGTTTGTAACACCCAAAGCCGGTGGGGTAACCTTTTGGAGCCAGCCGTCTAAGGTGGGACAGATGATTGGGGTG	1016				ileum	GMM	facultative	72h	2020-04-01	no
82	B89	Limosilactobacillus panis	99.56	BCEM1	1	DSM 6035	Limosilactobacillus antri 98.67%	Firmicutes	Lactobacillaceae	>TTCTTACGGGAGGCAGCAGTAGGGAATTCTTCCACAATGGGCGCAAGCCTGATGGAGCAACACCGCGTGAGTGAAGAAGGGTTTCGGCTTGTAAAACTCTGTTGTTGAAGAAGAACGTGCGTGAGAGTAACTGTTCATGCAGTGACGGTATTCAACCAGAAAGTCACGGCTAACTACGTGCCAGCAGCCGCGGTAATACGTAGGTGGCAAGCGTTATCCGGATTTATTGGGCGTAAAGCGAGCGCAGGCGGTTACTTAGGTCTGATGTGAAAGCCTTCGGCTTAACCGAAGAAGTGCATCGGAAACCGGGCGACTTGAGTGCAGAAGAGGACAGTGGAACTCCATGTGTAGCGGTGGAATGCGTAGATATATGGAAGAACACCAGTGGCGAAGGCGGCTGTCTGGTCTGCAACTGACGCTGAGGCTCGAAAGCATGGGTAGCGAACAGGATTAGATACCCTGGTAGTCCATGCCGTAAACGATGAGTGCTAGGTGTTGGAGGGTTTCCGCCCTTCAGTGCCGCAGCTAACGCATTAAGCACTCCGCCTGGGGAGTACGACCGCAAGGTTGAAACTCAAAGGAATTGACGGGGGCCCGCACAAGCGGTGGAGCATGTGGTTTAATTCGAAGCTACGCGAAGAACCTTACCAGGTCTTGACATCTTGCGCTAACCTAAGAGATTAGGCGTTCCCTTCGGGGACGCAATGACAGGTGGTGCATGGTCGTCGTCAGCTCGTGTCGTGAGATGTTGGGTTAAGTCCCGCAACGAGCGCAACCCTTGTTACTAGTTGCCAGCATTCAGTTGGGCACTCTAGTGAGACTGCCGGTGAYAAACCGGAGGAAGGTGGGGACGACGTCAGATCATCATGCCCCTTATGACCTGGGCTACACACGTGCTACAATGGCCGGTACAACGAGCAGCTAACCCGCGAGGGTGTGCAAATCTCTTAAAGCCGGTCTCAGTTCGGACTGCAGTCTGCAACTCGACTGCACGAAGTCGGAATCGCTAGTAATCGCGGATCAGCATGCCGCGGTGAATACGTTCCCGGGCCTTGTACACACCGCCCGTCACACCATGGAAGTTTGCAATGCCCAAAGTCAGTGGCCTAACCATTTGGAGGGAGCTG	1127				ileum	MRS	facultative	1w	2020-04-01	no
83	B90	Clostridium butyricum	99.03	BCEP62	1	DSM 10702	Clostridium beijerinckii 98.23%	Firmicutes	Clostridiaceae	>TGCAGTCGAGCGATGAAGCTTCTTCGGGAGTGGATTAGCGGCGGACGGGTGAGTAACACGTGGGTAACCTGCCTCATAGAGGGGAATAGCCTTTCGAAAGGAAGATTAATACCGCATAAGATTGTAGTACCGCATGGTACAGCAATTAAAGGAGTAATCCGCTATGAGATGGACCCGCGTCGCATTAGCTAGTTGGTGAGGTAACGGCTCACCAAGGCGACGATGCGTAGCCGACCTGAGAGGGTGATCGGCCACATTGGGACTGAGACACGGCCCAGACTCCTACGGGAGGCAGCAGTGGGGAATATTGCACAATGGGGGAAACCCTGATGCAGCAACGCCGCGTGAGTGATGACGGCCTTCGGGTTGTAAAACTCTGTCTTTGGGGACGATAATGACGGTACCCAAGGAGGAAGCCACGGCTAACTACGTGCCAGCAGCCGCGGTAATACGTAGGTGGCAAGCGTTGTCCGGATTTACTGGGCGTAAAGGGAGCGTAGGTGGATATTTAAGTGGGATGTGAAATACTCGGGCTTAACCTGGGTGCTGCATTCCAAACTGGATATCTAGAGTGCAGGAGAGGAAAGGAGAATTCCTAGTGTAGCGGTGAAATGCGTAGAGATTAGGAAGAATACCAGTGGCGAAGGCGCCTTTCTGGACTGTAACTGACACTGAGGCTCGAAAGCGTGGGGAGCAAACAGGATTAGATACCCTGGTAGTCCACGCCGTAAACGATGAATACTAGGTGTAGGGGTTGTCATGACCTCTGTGCCGCCGCTAACGCATTAAGTATTCCGCCTGGGGAGTACGGTCGCAAGATTAAAACTCAAAGGAATTGACGGGGGCCCGCACAAGCAGCGGAGCATGTGGTTTAATTCGAAGCAACGCGAAGAACCTTACCTAGACTTGACATCTCCTGAATTACTCTGTAATGGAGGAAGCCACTTCGGTGGCAGGAAGACAGGTGGTGCATGGTTGTCGTCAGCTCGTGTCGTGAGATGTTGGGTTAAGTCCCGCAACGAGCGCAACCCTTATTGTTAGTTGCTACCATTTAGTTGAGCACTCTAGCGAGACTGCCCGGGTTAACCGGGAGGAAGGTGGGGATGACGTCAAATCATCATGCCCCTTATGT	1132				ileum	PFA	anaerobic	72h	2020-04-01	no
84	B91	Shigella flexneri	99.90	CIEP55	2	ATCC 29903	Escherichia fergusonii 99.90%	Proteobacteria	Enterobacteriaceae	>GAAGGCCTTCGGGTTGTAAAGTACTTTCAGCGGGGAGGAAGGGAGTAAAGTTAATACCTTTGCTCATTGACGTTACCCGCAGAAGAAGCACCGGCTAACTCCGTGCCAGCAGCCGCGGTAATACGGAGGGTGCAAGCGTTAATCGGAATTACTGGGCGTAAAGCGCACGCAGGCGGTTTGTTAAGTCAGATGTGAAATCCCCGGGCTCAACCTGGGAACTGCATCTGATACTGGCAAGCTTGAGTCTCGTAGAGGGGGGTAGAATTCCAGGTGTAGCGGTGAAATGCGTAGAGATCTGGAGGAATACCGGTGGCGAAGGCGGCCCCCTGGACGAAGACTGACGCTCAGGTGCGAAAGCGTGGGGAGCAAACAGGATTAGATACCCTGGTAGTCCACGCCGTAAACGATGTCGACTTGGAGGTTGTGCCCTTGAGGCGTGGCTTCCGGAGCTAACGCGTTAAGTCGACCGCCTGGGGAGTACGGCCGCAAGGTTAAAACTCAAATGAATTGACGGGGGCCCGCACAAGCGGTGGAGCATGTGGTTTAATTCGATGCAACGCGAAGAACCTTACCTGGTCTTGACATCCACGGAAGTTTTCAGAGATGAGAATGTGCCTTCGGGAACCGTGAGACAGGTGCTGCATGGCTGTCGTCAGCTCGTGTTGTGAAATGTTGGGTTAAGTCCCGCAACGAGCGCAACCCTTATCCTTTGTTGCCAGCGGTCCGGCCGGGAACTCAAAGGAGACTGCCAGTGATAAACTGGAGGAAGGTGGGGATGACGTCAAGTCATCATGGCCCTTACGACCAGGGCTACACACGTGCTACAATGGCGCATACAAAGAGAAGCGACCTCGCGAGAGCAAGCGGACCTCATAAAGTGCGTCGTAGTCCGGATTGGAGTCTGCAACTCGACTCCATGAAGTCGGAATCGCTAGTAATCGTGGATCAGAATGCCACGGTGAATACGTTCCCGGGCCTTGTACACACCGCCCGTCACACCATGGGAGTGGGTTGCAAAAGAAGTAGGTAGCTTAACCTCGGAGGGC	1046				ileum	PFA	facultative	1-2 days	2020-04-01	no
85	B92	Flavonifractor plautii	99.89	CIES11	1	ATCC 29863	Pseudoflavonifractor capillosus 97.96%	Firmicutes	Oscillospiraceae	>TACGTGTGTGGCCCAGGACATAAGGGGCATGATGATTTGACGTCGTCCCCACCTTCCTCCGTTTTGTCAACGGCAGTCTCGCTAGAGTGCTCTTGCGTAGCAACTAACAATAAGGGTTGCGCTCGTTGCGGGACTTAACCCAACATCTCACGACACGAGCTGACGACAACCATGCACCACCTGTCTCCACTTTCCCCGAAGGGCACCTAACGCATCTCTGCCTCGTTAGTGGGATGTCAAGCCCTGGTAAGGTTCTTCGCGTTGCTTCGAATTAAACCACATACTCCACCGCTTGTGCGGGCCCCCGTCAATTCCTTTGAGTTTCAACCTTGCGATCGTACTCCCCAGGTGGGATACTTATTGTGTTAACTGCGGCACGGAGGGGGTCAGACCCCCCACACCTAGTATCCATCGTTTACGGCGTGGACTACCAGGGTATCTAATCCTGTTTGCTCCCCACGCTTTCGCGCCTCAGCGTCAGTTACTGTCCAGCAATCCGCCTTCGCCACTGGTGTTCCTCCGTATATCTACGCATTTCACCGCTACACACGGAATTCCGATTGCCTCTCCAGCACTCAAGAACTACAGTTTCAAATGCAGGCTGGAGGTTGAGCCCCCAGTTTTCACATCTGACTTGCAATCCCGCCTACACGCCCTTTACACCCAGTAAATCCGGATAACGCTTGCCACCTACGTATTACCGCGGCTGCTGGCACGTAGTTAGCCGTGGCTTATTCGTCAGGTACCGTCATTTGTTTCGTCCCCGACAAAAGAAGTTTACAACCCGAAAGCCTTCTTCCTTCACGCGGCGTTGCTGGGTCAGGCTTGCGCCCATTGCCCAATATTCCCCACTGCTGCCTCCCGTAGGAGTCTGGGCCGTGTC	883				ileum	PSM	anaerobic	48h	2020-04-01	no
86	B93	Flavonifractor plautii	99.39	CIEP6	1	ATCC 29863	Pseudoflavonifractor capillosus 97.96%	Firmicutes	Oscillospiraceae	>CNCCTCCGTGCCGCNGTTAACACAATAAGTATCCCACCTGGGGAGTACGATCGCAAGGTTGAAACTCAAAGGAATTGACGGGGGCCCGCACAAGCGGTGGAGTATGTGGTTTAATTCGAAGCAACGCGAAGAACCTTACCAGGGCTTGACATCCCACTAACGAGGCAGAGATGCGTTAGGTGCCCTTCGGGGAAAGTGGAGACAGGTGGTGCATGGTTGTCGTCAGCTCGTGTCGTGAGATGTTGGGTTAAGTCCCGCAACGAGCGCAACCCTTATTGTTAGTTGCTACGCAAGAGCACTCTAGCGAGACTGCCGTTGACAAAACGGAGGAAGGTGGGGACGACGTCAAATCATCATGCCCCTTATGTCCTGGGCCACACACGTACTACAATGGTGGTTAACAGAGGGAGGCAAAGCCGCGAGGTGGAGCAAATCCCTAAAAGCCATCCCAGTTCGGATTGCAGGCTGAAACCCGCCTGTATGAAGTTGGAATCGCTAGTAATCGCGGATCAGCATGCCGCGGTGAATACGTTCCCGGGCCTTGTACACACCGCCCGTCACACCATGAGAGTCGGGAACACCCGAAGTCCGTAGCCTAACCGCAAGGAGGGCGCGGCCGAAGGTGGGTTCGATAATTGGGGTGAAGTCGAAACAAGGTAA	660				ileum	PFA	anaerobic	48h	2020-04-01	no
87	B94	Cutibacterium acnes subsp. defendens	99.87	BCEG64	1	AB573714	Cutibacterium acnes subsp. acnes 99.74%	Actinobacteria	Propionibacteriaceae	>GTTTGATTATGGCTCAGGACGAACGCTGGCGGCGTGCTTAACACATGCAAGTCGAACGGAAAGGCCCTGCTTTTGTGGGGTGTGCTCGAGTGGCGAACGGGTGAGTAACACGTGAGTAACCTGCCCTTGACTTTGGGATAACTTCAGGAAACTGGGGCTAATACCGGATAGGAGCTCCTGCTGCATGGTGGGGGTTGGAAAGTTTCGGCGGTTGGGGATGGACTCGCGGCTTATCAGCTTGTTGGTGGGGTAGTGGCTTACCAAGGCTTTGACGGGTAGCCGGCCTGAGAGGGTGACCGGCCACATTGGGACTGAGATACGGCCCAGACTCCTACGGGAGGCAGCAGTGGGGAATATTGCACAATGGGCGGAAGCCTGATGCAGCAACGCCGCGTGCGGGATGACGGCCTTCGGGTTGTAAACCGCTTTCNCCTGTGACGAAGCGTGAGTGACGGTAATGGGTAAAGAAGCACCGGCTAACTACGTGCCAGCAGCCGCGGTGATACGTAGGGTGCGAGCGTTGTCCGGATTTATTGGGCGTAAAGGGCTCGTAGGTGGTTGATCGCGTCGGAAGTGTAATCTTGGGGCTTAACCCTGAGCGTGCTTTCGATACGGGTTGACTTGAGGAAGGTAGGGGAGAATGGAATTCCTGGTGGAGCGGTGGAATGCGCAGATATCAGGAGGAACACCAGTGGCGAAGGCGGTTCTCTGGGCCTTTCCTGACGCTGAGGAGCGAAAGCGTGGGGAGCGAACAGGCTTAGATACCCTGGTAGTCCACGCTGTAAACGGTGGGTACTAGGTGTGGGGTCCATTCCACGGGTTCCGCGCCGTAGCTAACGCTTTAAGTACCCCGCCTGGGGAGTACGGCCGCAAGGCTAAAACTCAAAGGAATTGACGGGGCCCCGCACAAGCGGCGGAGCATGCGGATTAATTCGATGCAACGCGTAGAACCTTACCTGGGTTTGACATGGATCGGGAGTGCTCAGAGATGGGTGTGCCTCTTTTGGGGTCGGTTCACAGGTGGTGCATGGCTGTCGTCAGCTCGTGTCGTGAGATGTTGGGTTAAGTCCCGCAACGAGCGCAACCCTTGTTCACTGTTGCCAGCACGTTATGGTGGGGACTCAGTGGAGACCGCCGGGGTCAACTCGGAGGAAGGTGGGGATGACGTCAAGTCATCATGCCCCTTATGTCCAGGGCTTCACSCATGCTACAATGG	773	Cutibacterium acnes	GCF_003030305.1	97.08	crop	GMM	facultative	72h	2020-01-01	no
88	B95	Clostridium sp.	99.68	CIES53	1	JCD	Caproiciproducens galactitolivorans 99.36%	Firmicutes	Clostridiaceae	>ATTTTAGAGAGTTTGATCCTGGCTCAGGACGAACGCTGGCGGCATGCCTAACACATGCAAGTCGAACGGAGTAAGAGAGAAGCTTGCTTAGCTCTTACTTAGTGGCGGACGGGTGAGTAACGCGTGAGTAACCTGCCTTTCAGAGGGGGATAACGTTCTGAAAAGAACGCTAATACCGCATAATATATCGGTGCTGCATGGTACTGATATCAAAGGAGCAATCCGCTGAAAGATGGACTCGCGTCCGATTAGCCAGTTGGCGGGGTAAAGGCCCACCAAAGCGACGATCGGTAGCCGGGTTGAGAGACTGAACGGCCACATTGGGACTGAGACACGGCCCAGACTCCTACGGGAGGCAGCAGTGGGGGATATTGCACAATGGAGGAAACTCTGATGCAGCAATGCCGCGTGAGGGAAGACGGTCTTCGGATTGTAAACCTCTGTCCTTGGTGAAGATAATGACGGTAGCCAAGGAGGAAGCTCCGGCTAACTACGTGCCAGCAGCCGCGGTAATACGTAGGGAGCAAGCGTTGTCCGGATTTACTGGGTGTAAAGGGTGCGTAGGCGGCTTTTTAAGTCGGGCGTGAAAGCTGTGGGCTTAACCCACAAATTGCGTTCGAAACTGGAAGGCTTGAGTGAAGTAGAGGTAGGCGGAATTCCCGGTGTAGCGGTGAAATGCGTAGAGATCGGGAGGAACACCAGTGGCGAAGGCGGCCTACTGGGCTTTAACTGACGCTGAGGCACGAAAGCATGGGTAGCAAACAGGATTAGATACCCTGGTAGTCCATGCCGTAAACGATGATTACTAGGTGTGGGGGGTCTGACCCCTTCCGTGCCGGAGTTAACACAATAAGTAATCCACCTGGGGAGTACGGCCGCAAGGTTGAAACTCAAAGGAATTGACGGGGGCCCGCACAAGCAGTGGAGTATGTGGTTTAATTCGAAGCAACGCGAAGAACCTTACCAGGTCTTGACATCCAACTAACGAGGCAGAGATGCATTAGGTGCCCTTCGGGGAAAGTTGAGACAGGTGGTGCATGGTTGTCGTCAGCTCGTGTCGTGAGATGTTGGGTTAAGTCCCGCAACGAGCGCAACCCTTGTGATTAGTTGCTACGAAAGAGCACTCTAATCAGACTGCCGTTGACAAAACGGAGGAAGGTGGGGACGACGTCAAATCATCATGCCCCTTATGACCTGGGCTACACACGTACTACAATGGTCGTTAACAGAGGGAAGCCAAGCCGCGAGGTGGAGCAAACCCCCAAAAACGATCTCAGTTCGGATTGTAGGCTGCAACCCGCCTACATGAAGTTGGAATTGCTAGTAATCGCGGATCAGCATGCCGCGGTGAATACGTTCCCGGGCCTTGTACACACCGCCCGTCACACCATGGGAGCCGGTAATACCCGAAGCCAATAGTCTAACCGCAAGGAGGACGTTGTCGAAGGTAGGATTGGCGACTGGGGTGAAGTCGTAACAAGGTAGCCGTATCGGAAGGTGCGGCTGGATCACCTCCTTT	1519	Clostridium sp. E	N/A	93.91	ileum	PSM	anaerobic	1w	2020-04-01	yes
89	B96	Flavonifractor plautii	99.79	CIEP52	1	JH417629	Pseudoflavonifractor capillosus 97.30%	Firmicutes	Oscillospiraceae	>GATGAACGCTGGCGGCGTGCTTAACACATGCAAGTCGAACGGGGTGCTCATGACGGAGGATTCGTCCAATGGATTGAGTTACCTAGTGGCGGACGGGTGAGTAACGCGTGAGGAACCTGCCTTGGAGAGGGGAATAACACTCCGAAAGGAGTGCTAATACCGCATGATGCAGTTGGGTCGCATGGCTCTGACTGCCAAAGATTTATCGCTCTGAGATGGCCTCGCGTCTGATTAGCTAGTAGGCGGGGTAACGGCCCACCTAGGCGACGATCAGTAGCCGGACTGAGAGGTTGACCGGCCACATTGGGACTGAGACACGGCCCAGACTCCTACGGGAGGCAGCAGTGGGGAATATTGGGCAATGGGCGCAAGCCTGACCCAGCAACGCCGCGTGAAGGAAGAAGGCTTTCGGGTTGTAAACTTCTTTTGTCGGGGACGAAACAAATGACGGTACCTGACGAATAAGCCACGGCTAACTACGTGCCAGCAGCCGCGGTAATACGTAGGTGGCAAGCGTTATCCGGATTTACTGGGTGTAAAGGGCGTGTAGGCGGGATTGCAAGTCAGATGTGAAAACTGGGGGCTCAACCTCCAGCCTGCATTTGAAACTGTAGTTCTTGAGTGCTGGAGAGGCAATCGGAATTCCGTGTGTAGCGGTGAAATGCGTAGATATACGGAGGAACACCAGTGGCGAAGGCGGATTGCTGGACAGTAACTGACGCTGAGGCGCGAAAGCGTGGGGAGCAAACAGGATTAGATACCCTGGTAGTCCACGCCGTAAACGATGGATACTAGGTGTGGGGGGTCTGACCCCCTCCGTGCCGCAGTTAACACAATAAGTATCCCACCTGGGGAGTACGATCGCAAGGTTGAAACTCAAAGGAATTGACGGGGGCCCGCACAAGCGGTGGAGTATGTGGTTTAATTCGAAGCAACGCGAAGAACCTTACCAGGGCTTGACATCCCACTAACGAGGCAGAGATGCGTTAGGTGCCCTTCGGGGAAAGTGGAGACAGGTGGTGCATGGTTGTCGTCAGCTCGTGTCGTGAGATGTTGGGTTAAGTCCCGCAACGAGCGCAACCCTTATTGTTAGTTGCTACGCAAGACACTCTAGCGAGACTGCCGTTGACAAAACGGAGGAAGGTGGGGACGACGTCAATCCTCATGCCCCTTAGTCCTGGGCCCAMMCGTACTACAAGGTGGTTAACAAGGGAGGCAATACCGCGAGGTGGAGCAAATCCCTAAAAGCCATCCCAGTTCGGATTGCAGGCTGAAACCCGCCTGTATGAAGTTGGAATCGCTAGTAATCGCGGATCAGCATGCCGCGGTGAATACGTTCCCGGGCCTTGTACACACCGCCCGTCACACCATGAGAGTCGGGAACACCCGAAGTCCGTAGCCTAACCGCAAGGAGGGCGCGGCCGAAGGTGGGTTCGATAATTGGGGTG	1448				ileum	PFA	anaerobic	72h	2020-04-01	no
90	B97	Flavonifractor plautii	99.73	CIEP51	1	ATCC 29863	Pseudoflavonifractor capillosus 97.86%	Firmicutes	Oscillospiraceae	>HHTKGACATAWGGGGCATGATGATTTGACGTCGTCCCCACCTTCCTCCGTTTTGTCAACGGCAGTCTCGCTAGAGTGCTCTTGCGTAGCAACTAACAATAAGGGTTGCGCTCGTTGCGGGACTTAACCCAACATCTCACGACACGAGCTGACGACAACCATGCACCACCTGTCTCCACTTTCCCCGAAGGGCACCTAACGCATCTCTGCCTCGTTAGTGGGATGTCAAGCCCTGGTAAGGTTCTTCGCGTTGCTTCGAATTAAACCACATACTCCACCGCTTGTGCGGGCCCCCGTCAATTCCTTTGAGTTTCAACCTTGCGATCGTACTCCCCAGGTGGGATACTTATTGTGTTAACTGCGGCACGGAGGGGGTCAGACCCCCCACACCTAGTATCCATCGTTTACGGCGTGGACTACCAGGGTATCTAATCCTGTTTGCTCCCCACGCTTTCGCGCCTCAGCGTCAGTTACTGTCCAGCAATCCGCCTTCGCCACTGGTGTTCCTCCGTATATCTACGCATTTCACCGCTACACACGGAATTCCGATTGCCTCTCCAGCACTCAAGAACTACAGTTTCAAATGCAGGCTGGAGGTTGAGCCCCCAGTTTTCACATCTGACTTGCAATCCCGCCTACACGCCCTTTACACCCAGTAAATCCGGATAACGCTTGCCACCTACGTATTACCGCGGCTGCTGGCACGTAGTTAGCCGTGGCTTATTCGTCAGGTACCGTCATTTGTTTCGTCC	751				ileum	PFA	anaerobic	48h	2020-04-01	no
91	B98	Limosilactobacillus sp.	99.84	CIEM62	1	DSM 6035	Limosilactobacillus antri 99.16%	Firmicutes	Lactobacillaceae	>TTATATGAGAGTTTGATCCTGGCTCAGGATGAACGCCGGCGGTGTGCCTAATACATGCAAGTCGAGCGCACTGGCCCAACTGATATGACGTGCTTGCACTGATTTGACGATGGATTACCAGTGAGCGGCGGACGGGTGAGTAACACGTGGGCAACCTGCCCCAAAGCGGGGGATAACATTTGGAAACAGGTGCTAATACCGCATAACTCCGAAAACCACATGGTTTTCGGATAAAAGATGGTTTCGGCTATCACTTTGGGATGGGCCCGCGGTGCATTAGCTAGTTGGTAAGGTAACGGCTTACCAAGGCGATGATGCATAGCCGAGTTGAGAGACTGATCGGCCACAATGGAACTGAGACACGGTCCATACTCCTACGGGAGGCAGCAGTAGGGAATCTTCCACAATGGGCGCAAGCCTGATGGAGCAACACCGCGTGAGTGAAGAAGGGTTTCGGCTCGTAAAGCTCTGTTGTTGAAGAAGAACGTGCGTGAGAGTAACTGTTCATGCAGTGACGGTATTCAACCAGAAAGTCACGGCTAACTACGTGCCAGCAGCCGCGGTAATACGTAGGTGGCAAGCGTTATCCGGATTTATTGGGCGTAAAGCGAGCGCAGGCGGTTACTTAGGTCTGATGTGAAAGCCTTCGGCTTAACCGAAGAAGTGCATCGGAAACCGGGCGACTTGAGTGCAGAAGAGGACAGTGGAACTCCATGTGTAGCGGTGGAATGCGTAGATATATGGAAGAACACCAGTGGCGAAGGCGGCTGTCTGGTCTGCAACTGACGCTGAGGCTCGAAAGCATGGGTAGCGAACAGGATTAGATACCCTGGTAGTCCATGCCGTAAACGATGAGTGCTAGGTGTTGGAGGGTTTCCGCCCTTCAGTGCCGCAGCTAACGCATTAAGCACTCCGCCTGGGGAGTACGACCGCAAGGTTGAAACTCAAAGGAATTGACGGGGGCCCGCACAAGCGGTGGAGCATGTGGTTTAATTCGAAGCTACGCGAAGAACCTTACCAGGTCTTGACATCTTGCGCTAACCTAAGAGATTAGGCGTTCCCTTCGGGGACGCAATGACAGGTGGTGCATGGTCGTCGTCAGCTCGTGTCGTGAGATGTTGGGTTAAGTCCCGCAACGAGCGCAACCCTTGTTACTAGTTGCCAGCATTCAGTTGGGCACTCTAGTGAGACTGCCGGTGACAAACCGGAGGAAGGTGGGGACGACGTCAGATCATCATGCCCCTTATGACCTGGGCTACACACGTGCTACAATGGCCGGTACAACGAGCAGCTAACCCGCGAGGGTGTGCAAATCTCTTAAAGCCGGTCTCAGTTCGGACTGCAGTCTGCAACTCGACTGCACGAAGTCGGAATCGCTAGTAATCGCGGATCAGCATGCCGCGGTGAATACGTTCCCGGGCCTTGTACACACCGCCCGTCACACCATGGAAGTTTGCAATGCCCAAAGTCAGTGGCCTAACCATTTTGGAGGGAGCTGCCTAAGGCAGGGCAGATGACTGGGGTGAAGTCGTAACAAGGTAGCCGTAGGAGAACCTGCGGCTGGATCACCTCCTTT	1576	Limosilactobacillus_s	N/A	N/A	ileum	MRS	anaerobic	48h	2020-04-01	yes
92	B99	Limosilactobacillus coleohominis	99.06	CIEM16	1	DSM 14060	Limosilactobacillus secaliphilus 98.42%	Firmicutes	Lactobacillaceae	>YMYYAGATTAGCTTGCCCTCGCGAGWTCGCTGCTCGTTGTACCGTCCATTGTAGCACGTGTGTAGCCCAGGTCATAAGGGGCATGATGATCTGACGTCGTCCCCACCTTCCTCCGGTTTGTCACCGGCAGTCTCACTAGAGTGCCCAACTGAATGCTGGCAACTAGTAACAAGGGTTGCGCTCGTTGCGGGACTTAACCCAACATCTCACGACACGAGCTGACGACGACCATGCACCACCTGTCATTGCGTCCCCGAAGGGAACGCCTCATCTCTGAGGTTAGCGCAAGATGTCAAGACCTGGTAAGGTTCTTCGCGTAGCTTCGAATTAAACCACATGCTCCACCGCTTGTGCGGGCCCCCGTCAATTCCTTTGAGTTTCAACCTTGCGGTCGTACTCCCCAGGCGGAGTGCTTAATGCGTTAGCTCCGGCACTGAAGGGCGGAAACCCTCCAACACCTAGCACTCATCGTTTACGGCATGGACTACCAGGGTATCTAATCCTGTTCGCTACCCATGCTTTCGAGCCTCAGCGTCAGTTGCAAGCTAGACAGCCGCCTTCGCCACTGGTGTTCTTCCATATATCTACGCATTCCACCGCTACACATGGAGTTCCACTGTCCTCTCTTGCACTCAAGTTATCCAGTTTCCGATGCACTTCTCCGGTTAAGCCGAAGGCTTTCACATCAGACTTAGAAAACCGCCTGCGCTCGCTTTACGCCCAATAAATCCGGATAACGCTTGCCACCTACGTATTACCGCGGCTGCTGGCACGTAGTTAGCCGTGACTTTCTGGTTGAATACCGTCACTGCGTGAACAGTTACTCTCACGCACGTTCTTCTTCAACAACAGAGTTTTACGAGCCGAAACCCTTCTTCACTCACGCGGTGTTGCTCCATCAGGCTTGCGCCCATTGTGGAAGATCCCTACTGCTGCCTCCCGTAGGAGTATGGACC	956				ileum	MRS	facultative	4w	2020-04-01	no
93	B101	Limosilactobacillus reuteri	99.64	BCET61	1	JCM 1112		Firmicutes	Lactobacillaceae	>MRCACAAGCGGTGGAGCATGTGGTTTAATTCGAAGCTACGCGAAGAACCTTACCRGGTCTTGACATCTTGCGCTAACCTTAGAGATAAGGCGTTCCCTTCGGGRACGCAATGACAGGTGGTGCATGGTCGTCGTCAGCTCGTGTCGTGAGATGTTGGGTTAAGTCCCGCAACGAGCGCAACCCTTGTTACTAGTTGCCAGCATTAAGTTGGGCACTCTAGTGAGACTGCCGGTGACAAACCGGAGGAAGGTGGGGACGACGTCAGATCATCATGCCCCTTATGACCTGGGCTACACACGTGCTACAATGGACGGTACAACGAGTCGCAAACTCGCGAGAGTAAGCTAATCTCTTAAAGCCGTTCTCAGTTCGGACTGTAGGCTGCAACTCGCCTACACGAAGTCGGAATCGCTAGTAATCGCGGATCAGCATGCCGCGGTGAATACGTTCCCGGGCCTTGTACACACCGCCCGTCACACCATGGGAGTTTGTAACGCCCAAAGTCGGTGGCCTAACCTTTATGGAGGGAGCCGCCTAAGGCGGGACAGATGACTGGGGTGAAGTCGTAACAAGGTAACCGTA	582				crop	TSA	facultative	8w	2020-01-01	no
94	B102	Ligilactobacillus aviarius	98.62	BI6G3	1	DSM 20655	DSM 20653	Firmicutes	Lactobacillaceae	>GACTGATCGGCCACATGGGACTGRGACACGGCCCATACTCCTACGGGAGGCAGCAGTAGGAATCTTCCACAATGGGCGCAGCCTGATGGAGCAACGCCGCGTGAATGAAGAAGGTCTTCGGATCGTAAAATTCTGTTGTTAGAGAAGAATATGAGTAATAGTAACTGATTATTCACTGACGGTATCTAACCAGCAAGTCACGGCTAACTACGTGCCAGCAGCCGCGGTAATACGTAGGTGGCAAGCGTTGTCCGGATTTATTGGGCGTAAAGGGAACGCAGGCGGTTTTTTAAGTCTGATGTGAAAGCCTTCGGCTTAACCGGAGATGTGCATTGGAAACTGGAAGACTTGAGTGCAGAAGAGGAGAGTGGAACTCCATGTGTAGCGGTGAAATGCGTAGATATATGGAAGAACACCAGTGGCGAAAGCGGCTCTCTGGTCTGTAACTGACGCTGAGGTTCGAAAGCATGGGTAGCGAACAGGATTAGATACCCTGGTAGTCCATGCCGTAAACGATGAATGCTAGGTGTTGGAGGGTTTCCGCCCTTCAGTGCCGCAGCTAACGCAATAAGCATTCCGCCTGGGGAGTACGACCGCAAGGTTGAAACTCAAAGGAATTGACGGGGGCCCGCACAAGCGGTGGAGCATGTGGTTTAATTCGAAGCAACGCGAAGAACCTTACCAGGTCTTGACATCTTTTGACCACCTAAGAGATTAGGTTTTCCCTTCGGGGACAAAATGACAGGTGGTGCATGGCTGTCGTCAGCTCGTGTCGTGAGATGTTGGGTTAAGTCCCGCAACGAGCGCAACCCTTGTTGTCAGTTGCCATCATTTAGTTGGGCACTCTGGCGAGACTGCCGGTGATAAACCGGAGGAAGGTGGGGATGACGTCAAGTCATCATGCCCCTTATGACCTGGGCTACACACGTGCTACAATGGACGATACAACGAGTCGCGAAACCGCGAGGTTAAGCTAATCTCTTAAAGTCGTTCTCAGTTYGGRKTGCAGGCT	1012				ileum	GMM	facultative	16w	2020-04-01	no
95	B104	Limosilactobacillus ingluviei	99.81	BI6G16	1	DSM 15946	DSM 16045	Firmicutes	Lactobacillaceae	>TAGCTGTTGGTGGGTAACGGCCTACCAAGGCGATGATGSTAGCCGAGTTARRGACTGATCGGCCACAATGGGACTGAGACMCGGCCCATACTCCTACGGGAGGCAGCAGTAGGAATCTTCCACAATGGGCGCAAGCCTGATGGAGCAACACCGCGTGAGTGAAGAAGGGTTTCGGCTCGTAAAGCTCTGTGGTGAAGAAGAATGTGCAAGAGAGTAACTGTTCTTGTATTGACGGTATTCAACCAGAAAGTCACGGCTAACTACGTGCCAGCAGCCGCGGTAATACGTAGGTGGCAAGCGTTATCCGGATTTATTGGGCGTAAAGCGAGCGCAGGCGGTTTTCTAAGTCTGATGTGAAAGCCTTCGGCTTAACCGAAGAAGTGCATCGGAAACTGGATGACTTGAGTGCAGAAGAGGGCAGTGGAACTCCATGTGTAGCGGTGGAATGCGTAGATATATGGAAGAACACCAGTGGCGAAGGCGGCTGCCTGGTCTGTAACTGACGCTGAGGCTCGAAAGCATGGGTAGCGAACAGGATTAGATACCCTGGTAGTCCATGCCGTAAACGATGAGTGCTAGGTGTTGGAGGGTTTCCGCCCTTCAGTGCCGGAGCTAACGCATTAAGCACTCCGCCTGGGGAGTACGACCGCAAGGTTGAAACTCAAAGGAATTGACGGGGGCCCGCACAAGCGGTGGAGCATGTGGTTTAATTCGAAGCTACGCGAAGAACCTTACCAGGTCTTGACATCTTGCGCCAACCCTAGAGATAGGGCGTTCCCTTCGGGGACGCAATGACAGGTGGTGCATGGTCGTCGTCAGCTCGTGTCGTGAGATGTTGGGTTAAGTCCCGCAACGAGCGCAACCCTTGTTACTAGTTGCCAGCATTCAGTTGGGCACTCTAGTGAGACTGCCGGTGACAAACCGGAGGAAGGTGGGGACGACGTCAGATCATCATGCCCCTTATGACCTGGGCTACACACGTGCTACAATGGACGGTACAACGAGTCGCGAACTCGCGAGGGCAAGCTAATCTMT	1035	Limosilactobacillus ingluviei	GCF_001435775.1	97.51	ileum	MRS	facultative	4w	2020-04-01	no
96	B105	Limosilactobacilus mucosae	99.24	BCEG9	1	DSM 6035	DSM 4864	Firmicutes	Lactobacillaceae	>TTAGCTAGTTGGTAAGGTAACGGCTTACCAAGGCAATGATGCATAGCCGAGTTGAGAGACTGATCGGCCACAATGGAACTGAGACMCGGTCCATACTCCTACGGGAGGCAGCAGTAGGAATCTTCCACAATGGGCGCAAGCCTGATGGAGCAACACCGCGTGAGTGAAGAAGGGTTTCGGCTCGTAAAACTCTGTTGTTGAAGAAGAACGTGCGTGAGAGTAACTGTTCATGCAGTGACGGTATTCAACCAGAAAGTCACGGCTAACTACGTGCCAGCAGCCGCGGTAATACGTAGGTGGCAAGCGTTATCCGGATTTATTGGGCGTAAAGCGAGCGCAGGCGGTTGCTTAGGTCTGATGGAAAGCCTTCGGCTTAACCGAAGAAGTGCATCGGAAACCGGGCGACTTGAGTGCAGAAGAGGACAGTGGAACTCCATGTGTAGCGGTGGAATGCGTAGATATATGGAAGAACACCAGTGGCGAAGGCGGCTGTCTGGTCTGCAACTGACGCTGAGGCTCGAAAGCATGGGTAGCGAACAGGATTAGATACCCTGGTAGTCCATGCCGTAAACGATGAGTGCTAGGTGTTGGAGGGTTTCCGCCCTTCAGTGCCGCAGCTAACGCATTAAGCACTCCGCCTGGGGAGTACGACCGCAAGGTTGAAACTCAAAGGAATTGACGGGGGCCCGCACAAGCGGTGGAGCATGTGGTTTAATTCGAAGCTACGCGAAGAACCTTACCAGGTCTTGACATCTTGCGCTAACCTAAGAGATTAGGCGTTCCCTTCGGGGACGCAATGACAGGTGGTGCATGGTCGTCGTCAGCTCGTGTCGTGAGATGTTGGGTTAAGTCCCGCAACGAGCGCAACCCTTGTTACTAGTTGCCAGCATTCAGTTGGGCACTCTAGTGAGACTGCCGGTGACAAACCGGAGGAAGGTGGGGACGACGTCAGATCATCATGCCCCTTATGACCTGGGCTACACACGTGCTACAATGGCCGGTACAACGAGCAGCTAACCCGCGAGGGTGTGCAAATCTHW	1040				crop	MRS	facultative	11w	2020-01-01	no
97	B106	Limosilactobacillus sp.	99.06	BCEG12	1	S32	DSM 16045	Firmicutes	Lactobacillaceae	>GTAGGTAACGGCCTACCAAGGSYTKGATGGGTAGCCGAGTGARRGACTGATCGGCCACAAGGAAATGAGACACGGTCCATACTCCTACGGGAGGCAGCAGTAGGAATCTTCCACAATGGGCGCAGCCTGATGGAGCAACACCGCCTGAGTGAAGAAGGGTTTCGGCTCGTAAAGCTCTGTTGTTAGAGAAGAACGTGCGTGAGAGTAACTGTTCACGCAGTGACGGTATCTAACCAGAAAGTCACGGCTAACTACGTGCCAGCAGCCGCGGTAATACGTAGGTGGCAAGCGTTATCCGGATTTATTGGGCGTAAAGCGAGCGCAGGCGGTTTGATAAGTCTGATGTGAAAGCCTTTGGCTTAACCAAAGAAGTGCATCGGAAACTGTCAGACTTGAGTGCAGAAGAGGGCAGTGGAACTCCATGTGTAGCGGTGGAATGCGTAGATATATGGAAGAACACCAGTGGCGAAGGCGGCTGCCTGGTCTGCAACTGACGCTGAGGCTCGAAAGCATGGGTAGCGAACAGGATTAGATACCCTGGTAGTCCATGCCGTAAACGATGAGTGCTAGGTGTTGGAGGGTTTCCGCCCTTCAGTGCCGCAGCTAACGCATTAAGCACTCCGCCTGGGGAGTACGACCGCAAGGTTGAAACTCAAAGGAATTGACGGGGGCCCGCACAAGCGGTGGAGCATGTGGTTTAATTCGAAGCTACGCGAAGAACCTTACCAGGTCTTGACATCTTGCGCCAACCCTAGAGATAGGGCGTTTCCTTCGGGAACGCAATGACAGGTGGTGCATGGTCGTCGTCAGCTCGTGTCGTGAGATGTTGGGTTAAGTCCCGCAACGAGCGCAACCCTTGTTACTAGTTGCCAGCATTCAGTTGGGCACTCTAGTGAGACTGCCGGTGACAAACCGGAGGAAGGTGGGGACGACGTCAGATCATCATGCCCCTTATGACCTGGGCTACACACGTGCTACAATGGACGGTACAACGAGTCGCGAACTCGCGAGGGCAAGCTAATCTCTTAAAACCGTTCTCAGTTCGGAVTGCAGGCTGCAACTCGCCTGCASGAAGT	1076	Limosilactobacilus s	GCF_012843675.1	97.92	crop	PSM	anaerobic	2w	2020-01-01	no
98	B107	Limosilactobacillus ingluviei	99.24	CIEP8	1	DSM 15946	DSM 16045	Firmicutes	Lactobacillaceae	>TTAGCTTGTTGGTGGGTAACGGCCTACCAAGGCGATGATGCGTAGCCGAGTTARAGACTGATCGGCCACAATGGGACTGAGACACGGCCCATAYTCCTACGGGAGGCAGCAGTAGGAATCTTCCACAATGGGCGCAGCCTGATGGAGCAACACCGCGTGAGTGAAGAAGGGTTTCGGCTCGTAAAGCTCTGTTGTTGAAGAAGAATGTGCAAGAGAGTAACTGTTCTTGTATTGACGGTATTCAACCAGAAAGTCACGGCTAACTACGTGCCAGCAGCCGCGGTAATACGTAGGTGGCAAGCGTTATCCGGATTTATTGGGCGTAAAGCGAGCGCAGGCGGTTTTCTAAGTCTGATGTGAAAGCCTTCGGCTTAACCGAAGAAGTGCATCGGAAACTGGATGACTTGAGTGCAGAAGAGGGCAGTGGAACTCCATGTGTAGCGGTGGAATGCGTAGATATATGGAAGAACACCAGTGGCGAAGGCGGCTGCCTGGTCTGTAACTGACGCTGAGGCTCGAAAGCATGGGTAGCGAACAGGATTAGATACCCTGGTAGTCCATGCCGTAAACGATGAGTGCTAGGTGTTGGAGGGTTTCCGCCCTTCAGTGCCGGAGCTAACGCATTAAGCACTCCGCCTGGGGAGTACGACCGCAAGGTTGAAACTCAAAGGAATTGACGGGGGCCCGCACAAGCGGTGGAGCATGTGGTTTAATTCGAAGCTACGCGAAGAACCTTACCAGGTCTTGACATCTTGCGCCAACCCTAGAGATAGGGCGTTCCCTTCGGGGACGCAATGACAGGTGGTGCATGGTCGTCGTCAGCTCGTGTCGTGAGATGTTGGGTTAAGTCCCGCAACGAGCGCAACCCTTGTTACTAGTTGCCAGCATTCAGTTGGGCACTCTAGTGAGACTGCCGGTGACAAACCGGAGGAAGGTGGGGACGACGTCAGATCATCATGCCCCTTATGACCTGGGCTACACACGTGCTACAATGGACGGTACAACGAGTCGCGAACTCGCGAGGGCAAGCTAATCTMTTAAAACCGTTS	1049	Limosilactobacillus_ingluviei	GCF_001435775.1	97.28	ileum	MRS	facultative	12w	2020-04-01	no
99	B108	Ligilactobacillus salivarius	99.71	BI5M10	1	BCRC 14759	JCM 14209	Firmicutes	Lactobacillaceae	>TTAACTATTGGTGGGGTAACGGCCTACCAAGGTGATGATAGTAGCCGAACTGAGAGGTTGATCGGCCACATTGGGACTGAGACACGGCCCAAAYTCCTACGGGRGGCAGCAGTAGGGATCTTCCACAATGGACGCAAGTCTGATGGAGCAACGCCGCGTGAGTGAAGAAGGTCTTCGGATCGTAAAACTCTGTTGTTAGAGAAGAACACGAGTGAGAGTAACTGTTCATTCGATGACGGTATCTAACCAGCAAGTCACGGCTAACTACGTGCCAGCAGCCGCGGTAATACGTAGGTGGCAAGCGTTGTCCGGATTTATTGGGCGTAAAGGGAACGCAGGCGGTCTTTTAAGTCTGATGTGAAAGCCTTCGGCTTAACCGGAGTAGTGCATTGGAAACTGGAAGACTTGAGTGCAGAAGAGGAGAGTGGAACTCCATGTGTAGCGGTGAAATGCGTAGATATATGGAAGAACACCAGTGGCGAAAGCGGCTCTCTGGTCTGTAACTGACGCTGAGGTTCGAAAGCGTGGGTAGCAAACAGGATTAGATACCCTGGTAGTCCACGCCGTAAACGATGAATGCTAGGTGTTGGAGGGTTTCCGCCCTTCAGTGCCGCAGCTAACGCAATAAGCATTCCGCCTGGGGAGTACGACCGCAAGGTTGAAACTCAAAGGAATTGACGGGGGCCCGCACAAGCGGTGGAGCATGTGGTTTAATTCGAAGCAACGCGAAGAACCTTACCAGGTCTTGACATCCTTTGACCACCTAAGAGATTAGGCTTTCCCTTCGGGGACAAAGTGACAGGTGGTGCATGGCTGTCGTCAGCTCGTGTCGTGAGATGTTGGGTTAAGTCCCGCAACGAGCGCAACCCTTGTTGTCAGTTGCCAGCATTAAGTTGGGCACTCTGGCGAGACTGCCGGTGACAAACCGGAGGAAGGTGGGGACGACGTCAAGTCATCATGCCCCTTATGACCTGGGCTACACACGTGCTACAATGGACGGTACAAMGAGTHGCAAGACCGCGAGGTTTAGCTAATCTMTTAAA	1023	Ligilactobacillus_salivarius	GCF_001435955.1	97.44	ileum	TSA	facultative	4w	2020-04-01	no
100	B109	Cutibacterium acnes	99.92	BCET8	1	DSM 1897	CCUG 6369	Actinobacteria	Propionibacteriaceae	>AGCCCCGGGAACGTATTCACCGCAGCGTTGCTGATCTGCGATTACTAGCGACTCCGACTTCATGAGGTCGAGTTGCAGACCCCAATCCGAACTGAGACCGGCTTTCCGAGATTCGCTCACCCTCACAGGCTCGCCACTCTCTGTACCAGCCATTGTAGCATGCGTGAAGCCCTGGACATAAGGGGCATGATGACTTGACGTCATCCCCACCTTCCTCCGAGTTGACCCCGGCGGTCTCCACTGAGTCCCCACCATAACGTGCTGGCAACAGTGAACAAGGGTTGCGCTCGTTGCGGGACTTAACCCAACATCTCACGACACGAGCTGACGACAGCCATGCACCACCTGTGAACCGACCCCAAAAGAGGCACACCCATCTCTGAGCGCTCCCGATCCATGTCAAACCCAGGTAAGGTTCTACGCGTTGCATCGAATTAATCCGCATGCTCCGCCGCTTGTGCGGGGCCCCGTCAATTCCTTTGAGTTTTAGCCTTGCGGCCGTACTCCCCAGGCGGGGTACTTAAAGCGTTAGCTACGGCACGGAACCCGTGGAATGGACCCCACACCTAGTACCCACCGTTTACAGCGTGGACTACCAGGGTATCTAAGCCTGTTCGCTCCCCACGCTTTCGCTCCTCAGCGTCAGGAAAGGCCCAGAGAACCGCCTTCGCCACTGGTGTTCCTCCTGATATCTGCGCATTCCACCGCTCCACCAGGAATTCCATTCTCCCCTACCTTCCTCAAGTCAACCCGTATCGAAAGCACGCTCAGGGTTAAGCCCCAAGATTACACTTCCGACGCGATCAACCACCTACGAGCCCTTTACGCCCAATAAATCCGGACAACGCTCGCACCCTACGTATCACCGCGGCTGCTGGCACGTAGTTAGCCGGTGCTTCTTTACCCATTACCGTCACTCACGCTTCGTCACAGGCGAAAGCGGTTTACAACCCGAAGGCCGTCATCCCGCACGCGGCGTTGCTGCATCAGGCTTCCGCCCATTGTGCAATATTCCCCACTGCTGCCTCCCGTAGGAGTCTGGGCCGTATCTCAGTCCCAATGTGGCCGGTCACCNTCTCAGGCCGGCTACCCSTCAAAGCCTTGGTAASCCACTACCCCACCAACAAGCTGATAAGCCGCGAGTCCATCCCCAACCGCCGAAACTTTCCAACCCCCACCATGCAGCAGGAGCTCCTATCCGGTATTAGCCCCAGTTTCCTGAAGTTATCCCAAAGTCAAGGGCAGGTTACTCACGTGTTACTCACCCGTTCGCCACTCGAGCACCCCACAAAAGCAG	1297	Cutibacterium_acnes	GCF_003030305.1	99.51	crop	PSM	facultative	1w	2020-01-01	no
101	B110	Lactobacillus gallinarum	99.9	BC6G7	1	JCM 2011	DSM 20075	Firmicutes	Lactobacillaceae	>CGGTAATGACGCTGGGG-ACGCGAGCGGCGGATGGGTGAGTAACACGTGGGGAACCTGCCCCATAGTCTGGGATACCACTTGGAAACAGGTGCTAATACCGGATAAGAAAGCAGATCGCATGATCAGCTTATAAAAGGCGGCGT--AAGCTGTCGCTATGGGATGGCCCCGCGGTGCATTAGCTAGTTGGTAAGGTAACGGCTTACCAAGGCRATGATGCATAGCCGAGTTGAGAGACTGATCGGCCACATTGGGACTGAGACACGGCCCAAACTCCTACGGGAGGCAGCAGTAGGGAATCTTCCACAATGGACGCAAGTCTGATGGAGCAACGCCGCGTGAGTGAAGAAGGTTTTCGGATCGTAAAGCTCTGTTGTTGGTGAAGAAGGATAGAGGTAGTAACTGGCCTTTATTTGACGGTAATCAACCAGAAAGTCACGGCTAACTACGTGCCAGCAGCCGCGGTAATACGTAGGTGGCAAGCGTTGTCCGGATTTATTGGGCGTAAAGCGAGCGCAGGCGGAAGAATAAGTCTGATGTGAAAGCCCTCGGCTTAACCGAGGAACTGCATCGGAAACTGTTTTTCTTGAGTGCAGAAGAGGAGAGTGGAACTCCATGTGTAGCGGTGGAATGCGTAGATATATGGAAGAACACCAGTGGCGAAGGCGGCTCTCTGGTCTGCAACTGACGCTGAGGCTCGAAAGCATGGGTAGCGAACAGGATTAGATACCCTGGTAGTCCATGCCGTAAACGATGAGTGCTAAGTGTTGGG-AGGTTTCCGCCTCTCAGTGCTGCAGCTAACGCATTAAGCACTCCGCCTGGGGAGTACGACCGCAAGGTTGAAACTCAAAGGAATTGACGGGGGCCCGCACAAGCGGTGGAGCATGTGGTTTAATTCGAAGCAACGCGAAGAACCTTACCAGGTCTTGACATCTAGTGCCATCCTAAGAGATTAGGAGTTCCCTTCGGGGACGCTAAGACAGGTGGTGCATGGCTGTCGTCAGCTCGTGT	1008	Lactobacillus_gallinarum	GCF_000614735.1	98.25	crop	GMM	anaerobic	5w	2020-01-01	no
102	B111	Clostridium butyricum	98.9	BCET24	1	DSM 10702	DSM 791	Firmicutes	Clostridiaceae	>GTCGAGCGATGAAGCTTCTTCGGGAGTGGATTAGCGGCGGACGGGTGAGTAACACGTGGGTAACCTGCCTCATAGAGGGGAATAGCCTTTCGAAAGGAAGATTAATACCGCATAAGATTGTAGTACCGCATGGTACAGCAATTAAAGGAGTAATCCGCTATGAGATGGACCCGCGTCGCATTAGCTAGTTGGTGAGGTAACGGCTCACCAAGGCGACGATGCGTAGCCGACCTGAGAGGGTGATCGGCCACATTGGGACTGAGACACGGCCCAGACTCCTACGGGAGGCAGCAGTGGGGAATATTGCACAATGGGGGAAACCCTGATGCAGCAACGCCGCGTGAGTGATGACGGCCTTCGGGTTGTAAAACTCTGTCTTTGGGGACGATAATGACGGTACCCAAGGAGGAAGCCACGGCTAACTACGTGCCAGCAGCCGCGGTAATACGTAGGTGGCAAGCGTTGTCCGGATTTACTGGGCGTAAAGGGAGCGTAGGTGGATATTTAAGTGGGATGTGAAATACTCGGGCTTAACCTGGGTGCTGCATTCCAAACTGGATATCTAGAGTGCAGGAGAGGAAAGGAGAATTCCTAGTGTAGCGGTGAAATGCGTAGAGATTAGGAAGAATACCAGTGGCGAAGGCGCCTTTCTGGACTGTAACTGACACTGAGGCTCGAAAGCGTGGGGAGCAAACAGGATTAGATACCCTGGTAGTCCACGCCGTAAACGATGAATACTAGGTGTAGGGGTTGTCATGACCTCTGTGCCGCCGCTAACGCATTAAGTATTCCGCCTGGGGAGTACGGTCGCAAGATTAAAACTCAAAGGAATTGACGGGGGCCCGCACAAGCAGCGGAGCATGTGGTTTAATTCGAAGCAACGCGAA	887	Clostridium_butyricum	GCF_006742065.1	97.72	crop	MRS	facultative	8w	2020-01-01	no
103	B112	Limosilactobacillus mucosae	99.11	BCET9	1	S32	DSM 16045	Firmicutes	Lactobacillaceae	>GSCNTTAGCTTGTTGGTAGGGTAACGGCCTACCAAGGCTGKGATGSTAGCCGAGTTGARAGACTGATCGGCCACAATGGAACTGAGACACGGTCCATACTCCTACGGGAGGCAGCAGTAGGAATCTTCCACAATGGGGCGCAGCCTGATGGAGCAACACCGCGTGAGTGAAGAAGGGTTTCGGCTCGTAAAGCTCTGTTGTTAGAGAAGAACGTGCGTGAGAGTAACTGTTCACGCAGTGACGGTATCTAACCAGAAAGTCACGGCTAACTACGTGCCAGCAGCCGCGGTAATACGTAGGTGGCAAGCGTTATCCGGATTTATTGGGCGTAAAGCGAGCGCAGGCGGTTTGATAAGTCTGATGTGAAAGCCTTTGGCTTAACCAAAGAAGTGCATCGGAAACTGTCAGACTTGAGTGCAGAAGAGGGCAGTGGAACTCCATGTGTAGCGGTGGAATGCGTAGATATATGGAAGAACACCAGTGGCGAAGGCGGCTGCCTGGTCTGCAACTGACGCTGAGGCTCGAAAGCATGGGTAGCGAACAGGATTAGATACCCTGGTAGTCCATGCCGTAAACGATGAGTGCTAGGTGTTGGAGGGTTTCCGCCCTTCAGTGCCGCAGCTAACGCATTAAGCACTCCGCCTGGGGAGTACGACCGCAAGGTTGAAACTCAAAGGAATTGACGGGGGCCCGCACAAGCGGTGGAGCATGTGGTTTAATTCGAAGCTACGCGAAGAACCTTACCAGGTCTTGACATCTTGCGCCAACCCTAGAGATAGGGCGTTTCCTTCGGGAACGCAATGACAGGTGGTGCATGGTCGTCGTCAGCTCGTGTCGTGAGATGTTGGGTTAAGTCCCGCAACGAGCGCAACCCTTGTTACTAGTTGCCAGCATTCAGTTGGGCACTCTAGTGAGACTGCCGGTGACAAACCGGAGGAAGGTGGGGACGACGTCAGATCATCATGCCCCTTATGACCTGGGCTACACACGTGCTACAATGGACGGTACAACGAGTCGCGAACTCGCGAGGGCAAGCTAATCTCTTAAAACCGTTCTCAGTTCGGAVNGCAGGCTGCAACTCGCCTGCASGAAGTM	1095				crop	TSA	facultative	2w	2020-01-01	no
104	B113	Ligilactobacillus aviarius	99.86	BIEG36	1	DSM 20655	DSM 20653	Firmicutes	Lactobacillaceae	>CTNANACCGAGTGCTTGCACTCACCGTAAGAAATTCGAGTGGCGGACGGGTGAGTAACACGTGGGTAACCTGCCCAAAAGAAGGGGATAACATTTGGAAACAAATGCTAATACCGTATAACCATGATGACCGCATGGTCATTATGTAAAAGGTGGTTTTGCTATCGCTTTTGGATGGACCCGCGGCGTATTAACTAGTTGGTAGGGTAACGGCCTACCAAGGTGATGATACGTAGCCGAGTTGAGAGACTGATCGGCCACAATGGGACTGAGACACGGCCCATACTCCTACGGGAGGCAGCAGTAGGGAATCTTCCACAATGGGCGCAAGCCTGATGGAGCAACGCCGCGTGAATGAAGAAGGTCTTCGGATCGTAAAATTCTGTTGTTAGAGAAGAATATGAGTAATAGTAACTGATTATTCACTGACGGTATCTAACCAGCAAGTCACGGCTAACTACGTGCCAGCAGCCGCGGTAATACGTAGGTGGCAAGCGTTGTCCGGATTTATTGGGCGTAAAGGGAACGCAGGCGGTTTTTTAAGTCTGATGTGAAAGCCTTCGGCTTAACCGGAGATGTGCATTGGAAACTGGAAGACTTGAGTGCAGAAGAGGAGAGTGGAACTCCATGTGTAGCGGTGAAATGCGTAGATATATGGAAGAACACCAGTGGCGAAAGCGGCTCTCTGGTCTGTAACTGACGCTGAGGTTCGAAAGCATGGGTAGCGAACAGGATTAGATACCCTGGTAGTCCATGCCGTAAACGATGAATGCTAGGTGTTGGAGGGTTTCCGCCCTTCAGTGCCGCAGCTAACGCAATAAGCATTCCGCCTGGGGAGTACGACCGCAAGGTTGAAACTCAAAGGAATTGACGGGGGCCCGCACAAGCGGTGGAGCATGTGGTTTAATTCGAAGCAACGCGAAGAACCTTACCAGGTCTTGACATCTTTTGACCACCTAAGAGATTAGGTTTTCCCTTCGGGGACAAAATGACAGGTGGTGCATGGCTGTCGTCAGCTCGTGTCGTGAGATGTTGGGTTAAGTCCCGCAACGAGCGCAACCCTTGTTGTCAGTTGCCATCATTCAGTTGGGCACTCTGGCGAGACTGCCGGTGATAAACCGGAGGAAGGTGGGGATGACGTCAAGTCATCATGCCCCTTATGACCTGGGCTACACACGTGCTACAATGGACGATACAACGAGTCGCGAGACCGCGAGGTTAAGCTAATCTCTTAAAGTCGTTCTCAGTTCGGATTGCAGGCTGCAACTCGCCTGCATGAAGTCGGAATCGCTAGTAATCGCGGATCAGCATGCCGCGGTGAATACGTTCCCGGGCCTTGTACACACCGCCCGTCACACCATGAGAGTTTGTAACACCCAAAGCCGGTGGAGTAACCATTGGAGCT	1404				ileum	GMM	anaerobic	6w	2020-04-01	no
105	B114	Limosilactobacillus sp.	99.42	CIEG42	1	DSM 6035	DSM 4864	Firmicutes	Lactobacillaceae	>AADAGATTTGCACACCCTCSCGGGTTAGCTGCTCGTTGTACCGGCCATTGTAGCACGTGTGTAGCCCAGGTCATAAGGGGCATGATGATCTGACGTCGTCCCCACCTTCCTCCGGTTTGTCACCGGCAGTCTCACTAGAGTGCCCAACTGAATGCTGGCAACTAGTAACAAGGGTTGCGCTCGTTGCGGGACTTAACCCAACATCTCACGACACGAGCTGACGACGACCATGCACCACCTGTCATTGCGTCCCCGAAGGGAACGCCTAATCTCTTAGGTTAGCGCAAGATGTCAAGACCTGGTAAGGTTCTTCGCGTAGCTTCGAATTAAACCACATGCTCCACCGCTTGTGCGGGCCCCCGTCAATTCCTTTGAGTTTCAACCTTGCGGTCGTACTCCCCAGGCGGAGTGCTTAATGCGTTAGCTGCGGCACTGAAGGGCGGAAACCCTCCAACACCTAGCACTCATCGTTTACGGCATGGACTACCAGGGTATCTAATCCTGTTCGCTACCCATGCTTTCGAGCCTCAGCGTCAGTTGCAGACCAGACAGCCGCCTTCGCCACTGGTGTTCTTCCATATATCTACGCATTCCACCGCTACACATGGAGTTCCACTGTCCTCTTCTGCACTCAAGTCGCCCGGTTTCCGATGCACTTCTTCGGTTAAGCCGAAGGCTTTCACATCAGACCTAAGTAACCGCCTGCGCTCGCTTTACGCCCAATAAATCCGGATAACGCTTGCCACCTACGTATTACCGCGGCTGCTGGCACGTAGTTAGCCGTGACTTTCTGGTTGAATACCGTCACTGCATGAACAGTTACTCTCACGCACGTTCTTCTTCAACAACAGAGTTTTACGAGCCGAAACCCTTCTTCMCTCACGCGGTGTTGCTCCATCAGGCTTGCGCCCATTGTGGAAGATTCCTACTGCTGCCTCCCGTAGGAGTATGGACCGTGTCTCAGTTCCTTGTGGCCGATCAGTCYCTCAACTCGGCTATGCATCATCGCCTTGGTAAGCCTTACCTTACCACTAGCTAAGGMACGS	1046	Limosilactobacillus;s	N/A	N/A	ileum	GMM	anaerobic	72h	2020-04-01	yes
106	B115	Limosilactobacillus vaginalis	99.61	BC7G23	1	ATCC 49540	c11Ua_112_M	Firmicutes	Lactobacillaceae	>TGGTAAGGTAACGGCTTACCAAGGCAATGATGCATAGCCGAGTTGARRGACTGATCGGCCACAATGGAACTGNGACACGGTCCATACTCCTACGGGAGGCAGCAGTAGGGATCTTCCACAATGGGCGCAAGCCTGATGGAGCAACACCGCGTGAGTGAAGAAGGGTTTCGGCTCGTAAAGCTCTGTTGTGGAGAAGAACGTGCGTGAGAGTAACTGTTCACGCAGTGACGGTATCCAACCAGAAAGTCACGGCTAACTACGTGCCAGCAGCCGCGGTAATACGTAGGTGGCAAGCGTTATCCGGATTTATTGGGCGTAAAGCGAGCGCAGGCGGTTGCTTAGGTCTGATGTGAAAGCCTTCGGCTTAACCGAAGAAGGGCATCGGAAACCGGGCGACTTGAGTGCAGAAGAGGACAGTGGAACTCCATGTGTAGCGGTGGAATGCGTAGATATATGGAAGAACACCAGTGGCGAAGGCGGCTGTCTGGTCTGCAACTGACGCTGAGGCTCGAAAGCATGGGTAGCGAACAGGATTAGATACCCTGGTAGTCCATGCCGTAAACGATGAGTGCTAGGTGTTGGAGGGTCTCCGCCCTTCAGTGCCGGAGCTAACGCATTAAGCACTCCGCCTGGGGAGTACGACCGCAAGGTTGAAACTCAAAGGAATTGACGGGGGCCCGCACAAGCGGTGGAGCATGTGGTTTAATTCGAAGCTACGCGAAGAACCTTACCAGGTCTTGACATCTTGCGCTAACCTAAGAGATTAGGCGTTCCCTTCGGGGACGCAATGACAGGTGGTGCATGGTCGTCGTCAGCTCGTGTCGTGAGATGTTGGGTTAAGTCCCGCAACGAGCGCAACCCTTGTTACTAGTTGCCAGCATTCAGTTGGGCACTCTAGTGAGACTGCCGGTGACAAACCGGAGGAAGGTGGGGACGACGTCAGATCATCATGCCCCTTATGACCTGGGSKACACACGTGCTACAATGGACGGTAMAAMRAGTTGCGAACTSGCGAGAGTAAGCYMMTCTM	1031				crop	GMM	anaerobic	7w	2020-01-01	no
107	B116	Limosilactobacillus mucosae	100	BCEP10	1	S32	KZ01	Firmicutes	Lactobacillaceae	>ATTAGCTTKKTGGTAGGGTAACGGCCTACCAAGGSYKKGATGCGTAGCCGAGTTGARAGACTGATCGGCCMCAATGGAACTGAGACACGGTCCATAYTCCTACGGGAGGCAGCAGTAGGGAATCTTCCACAATNGGGCGCAAGCCTGATGGAGCAACACCGCGTGAGTGAAGAAGGGTTTCGGCTCGTAAAGCTCTGTTGTTAGAGAAGAACGTGCGTGAGAGYAACTGTTCACGCAGTGACGGTATCTAACCAGAAAGTCACGGCTAACTACGTGCCAGCAGCCGCGGTAATACGTAGGTGGCAAGCGTTATCCGGATTTATTGGGCGTAAAGCGAGCGCAGGCGGTTTGATAAGTCTGATGTGAAAGCCTTTGGCTTAACCAAAGAAGTGCATCGGAAACTGTCAGACTTGAGTGCAGAAGAGGACAGTGGAACTCCATGTGTAGCGGTGGAATGCGTAGATATATGGAAGAACACCAGTGGCGAAGGCGGCTGYCTGGTCTGCAACTGACGCTGAGGCTCGAAAGCATGGGTAGCGAACAGGATTAGATACCCTGGTAGTCCATGCCGTAAACGATGAGTGCTAGGTGTTGGAGGGTTTCCGCCCTTCAGTGCCGCAGCTAACGCATTAAGCACTCCGCCTGGGGAGTACGACCGCAAGGTTGAAACTCAAAGGAATTGACGGGGGCCCGCACAAGCGGTGGAGCATGTGGTTTAATTCGAAGCTACGCGAAGAACCTTACCAGGTCTTGACATCTTGCGCCAACCCTAGAGATAGGGCGTTTCCTTCGGGAACGCAATGACAGGTGGTGCATGGTCGTCGTCAGCTCGTGTCGTGAGATGTTGGGTTAAGTCCCGCAACGAGCGCAACCCTTGTTACTAGTTGCCAGCATTCAGTTGGGCACTCTAGTGAGACTGCCGGTGACAAACCGGAGGAAGGTGGGGACGACGTCAGATCATCATGCCCCTTATGACCTGGGCTACACACGTGCTACAATGGACGGTACAACGAGTCGCGAACTCGCGAGGGCAAGCTAATCTCTTAAAACCGTTCTCAGTTCGGACTGCAGGCTGCAACTCGCCTGCACGAAGTMGGAATCGCTNGTAATCGCGGATCAGCATGCCGMGGTGAATA	1136	Limosilactobacillus_mucosae	GCF_012843675.1	97.6	crop	PFA	anaerobic	7w	2020-01-01	no
108	B117	Limosilactobacillus mucosae	99.56	CIET56	1	S32	DSM 16045	Firmicutes	Lactobacillaceae	>GGACGGGTGAKTAACACGTAGGTAACCTGCCCCAAAGCGGGGGATAACATTTGGAAACAGATGCTAATACCGCATAACAGTTTGAATCGCATGATTCAAACTTAAAAGATGGTTTCGGCTATCACTTTGGGATGGACCTGCGGCGCATTASCTTGTTGGTAGGGTAACGGCCTACCAAGGCTGTGATGCGTARCCGAGTTGAGAGACTGATCGGCCACAATGGAACTGAGACACGGTCCATACTCCTACGGGAGGCAGCAGTAGGGAATCTTCCACAATGGGCGCAAGCCTGATGGAGCAACACCGCGTGAGTGAAGAAGGGTTTCGGCTCGTAAAGCTCTGTTGTTAGAGAAGAACGTGCGTGAGAGTAACTGTTCACGCAGTGACGGTATCTAACCAGAAAGTCACGGCTAACTACGTGCCAGCAGCCGCGGTAATACGTAGGTGGCAAGCGTTATCCGGATTTATTGGGCGTAAAGCGAGCGCAGGCGGTTTGATAAGTCTGATGTGAAAGCCTTTGGCTTAACCAAAGAAGTGCATCGGAAACTGTCAGACTTGAGTGCAGAAGAGGGCAGTGGAACTCCATGTGTAGCGGTGGAATGCGTAGATATATGGAAGAACACCAGTGGCGAAGGCGGCTGCCTGGTCTGCAACTGACGCTGAGGCTCGAAAGCATGGGTAGCGAACAGGATTAGATACCCTGGTAGTCCATGCCGTAAACGATGAGTGCTAGGTGTTGGAGGGTTTCCGCCCTTCAGTGCCGCAGCTAACGCATTAAGCACTCCGCCTGGGGAGTACGACCGCAAGGTTGAAACTCAAAGGAATTGACGGGGGCCCGCACAAGCGGTGGAGCATGTGGTTTAATTCGAAGCTACGCGAAGAACCTTACCAGGTCTTGACATCTTGCGCCAACCCTAGAGATAGGGCGTTTCCTTCGGGAACGCAATGACAGGTGGTGCATGGTCGTCGTCAGCTCGTGTCGTGAGATGTTGGGTTAAGTCCCGCAACGAGCGCAACCCTTGTTACTAGTTGCCAGCATTCAGTTGGGCACTCTAGTGAGACTGCCGGTGACAAACCGGAGGAAGGTGGGGACGACGTCAGATCATCATGCCCCTTATGACCTGGGCTACACACGTGCTACAATGGACGGTACAACGAGTCGCGAACTCGCGAGGGCAAGCTAATCTCTTAAAACCGTTCTCAGTTCGGACTGCAGGCTGCAACTCGCCTGCACGAAGTCGGAATCGCTAGTAATCGCGGATCAGCATGCCGCGGTGAATACGTTCCCGGGCCTTGTACACACCGCCCGTCACACCATGAGAGTTTGCAACACCCAAAGTCGGTGTGGGTAACCCTTC	1358				ileum	TSA	anaerobic	8w	2020-04-01	no
109	B118	Ligilactobacillus aviarius	99.72	BI5M8	1	DSM 20655	DSM 20653	Firmicutes	Lactobacillaceae	>GACCCGGGCGTWTTAACTAGTGGTAGGGTACGGCCTACCAAGGGRTGATAGTAGCCGAGTGRRRGACTGATCGGCCACATGGGAMTGAGACACGGCCCATATTCCTACGGGAGGCAGCAGTAGGGATCTTCCACAATGGGCGCAAGCCTGATGGAGCAACGCCGCGTGAATGAAGAAGGTCTTCGGATCGTAAAATTCTGTTGTTAGAGAAGAATATGAGTAATAGTAACTGATTATTCACTGACGGTATCTAACCAGCAAGTCACGGCTAACTACGTGCCAGCAGCCGCGGTAATACGTAGGTGGCAAGCGTTGTCCGGATTTATTGGGCGTAAAGGGAACGCAGGCGGTTTTTTAAGTCTGATGTGAAAGCCTTCGGCTTAACCGGAGATGTGCATTGGAAACTGGAAGACTTGAGTGCAGAAGAGGAGAGTGGAACTCCATGTGTAGCGGTGAAATGCGTAGATATATGGAAGAACACCAGTGGCGAAAGCGGCTCTCTGGTCTGTAACTGACGCTGAGGTTCGAAAGCATGGGTAGCGAACAGGATTAGATACCCTGGTAGTCCATGCCGTAAACGATGAATGCTAGGTGTTGGAGGGTTTCCGCCCTTCAGTGCCGCAGCTAACGCAATAAGCATTCCGCCTGGGGAGTACGACCGCAAGGTTGAAACTCAAAGGAATTGACGGGGGCCCGCACAAGCGGTGGAGCATGTGGTTTAATTCGAAGCAACGCGAAGAACCTTACCAGGTCTTGACATCTTTTGACCACCTAAGAGATTAGGTTTTCCCTTCGGGGACAAAATGACAGGTGGTGCATGGCTGTCGTCAGCTCGTGTCGTGAGATGTTGGGTTAAGTCCCGCAACGAGCGCAACCCTTGTTGTCAGTTGCCATCATTTAGTTGGGCACTCTGGCGAGACTGCCGGTGATAAACCGGAGGAAGGTGGGGATGACGTCAAGTCATCATGCCCCTTATGACCTGGGCTACACACGTGCTACAATGGACGATACAACGAGTCGCGAAACCGCGAGGTTAAGCTAATCTCTTAAAGTCGTTSTCAGTTCGGRKTGCAGGCTGCAACTCGCC	1087	Ligilactobacillus_aviarius	GCF_001436315.1	95.88	ileum	MRS	anaerobic	9w	2020-04-01	no
110	B119	Limosilactobacillus ingluviei	99.93	BCET48	1	DSM 15946	R54	Firmicutes	Lactobacillaceae	>TGACGTTGGTTTCCCAACGAGTGGCGGACGGGTGAGTAACACGTAGGCAACCTGCCCCGAAGCGGGGGACAACATTTGGAAACAAGTGCTAATACCGCATAACAACTTTGACCGCCTGGTCAAAGCTTAAAAGATGGTTTCGGCTATCACTTCGGGATGGGCCTGCGGCGCATTAGCTTGTTGGTGGGGTAACGGCCTACCAAGGCGATGATGCGTAGCCGAGTTGAGAGACTGATCGGCCACAATGGGACTGAGACACGGCCCATACTCCTACGGGAGGCAGCAGTAGGGAATCTTCCACAATGGGCGCAAGCCTGATGGAGCAACACCGCGTGAGTGAAGAAGGGTTTCGGCTCGTAAAGCTCTGTTGTTGAAGAAGAATGTGCAAGAGAGTAACTGTTCTTGTATTGACGGTATTCAACCAGAAAGTCACGGCTAACTACGTGCCAGCAGCCGCGGTAATACGTAGGTGGCAAGCGTTATCCGGATTTATTGGGCGTAAAGCGAGCGCAGGCGGTTTTCTAAGTCTGATGTGAAAGCCTTCGGCTTAACCGAAGAAGTGCATCGGAAACTGGATGACTTGAGTGCAGAAGAGGGCAGTGGAACTCCATGTGTAGCGGTGGAATGCGTAGATATATGGAAGAACACCAGTGGCGAAGGCGGCTGCCTGGTCTGTAACTGACGCTGAGGCTCGAAAGCATGGGTAGCGAACAGGATTAGATACCCTGGTAGTCCATGCCGTAAACGATGAGTGCTAGGTGTTGGAGGGTTTCCGCCCTTCAGTGCCGGAGCTAACGCATTAAGCACTCCGCCTGGGGAGTACGACCGCAAGGTTGAAACTCAAAGGAATTGACGGGGGCCCGCACAAGCGGTGGAGCATGTGGTTTAATTCGAAGCTACGCGAAGAACCTTACCAGGTCTTGACATCTTGCGCCAACCCTAGAGATAGGGCGTTCCCTTCGGGGACGCAATGACAGGTGGTGCATGGTCGTCGTCAGCTCGTGTCGTGAGATGTTGGGTTAAGTCCCGCAACGAGCGCAACCCTTGTTACTAGTTGCCAGCATTCAGTTGGGCACTCTAGTGAGACTGCCGGTGACAAACCGGAGGAAGGTGGGGACGACGTCAGATCATCATGCCCCTTATGACCTGGGCTACACACGTGCTACAATGGACGGTACAACGAGTCGCGAACTCGCGAGGGCAAGCTAATCTCTTAAAACCGTTCTCAGTTCGGACTGCAGTCTGCAACTCGACTGCACGAAGTCGGAATCGCTAGTAATCGCGGATCAGCATGCCGCGGTGAATACGTTCCCGGGCCTTGTACACACCGCCCGTCACACCATGGGAGTTTGCAATGCCCAAAGTCGGTGGGGTAACCTTTGGAGCCAGCCGCCTA	1397	Limosilactobacillus_ingluviei	GCF_001435775.1	97.56	crop	TSA	anaerobic	3w	2020-01-01	no
111	J1	Ligilactobacillus aviarius	99.9	DJEG3	1	DSM 20655	DSM 20653	Firmicutes	Lactobacillaceae	>TTGCACTCACCGTARGAAATTCGAGTGGCGRACGGGTGAGTAACACGTGGGTAACCTGCCCAAAAGAAGGGGATAACATTTGGAAACAAATGCTAATACCGTATAACCATGATGACCGCATGGTCATTATGTAAAAGGTGGTTCTGCTATCGCTTTTGGATGGACCCGCGGCGTATTAACTAGTTGGTAGGGTAACGGCCTACCAAGGTGATGATACGTAGCCGAGTTGAGAGACTGATCGGCCACAATGGGACTGAGACACGGCCCATACTCCTACGGGAGGCAGCAGTAGGGAATCTTCCACAATGGGCGCAAGCCTGATGGAGCAACGCCGCGTGAATGAAGAAGGTCTTCGGATCGTAAAATTCTGTTGTTAGAGAAGAATATGAGTAATAGTAACTGATTATTCACTGACGGTATCTAACCAGCAAGTCACGGCTAACTACGTGCCAGCAGCCGCGGTAATACGTAGGTGGCAAGCGTTGTCCGGATTTATTGGGCGTAAAGGGAACGCAGGCGGTTTTTTAAGTCTGATGTGAAAGCCTTCGGCTTAACCGGAGATGTGCATTGGAAACTGGAAGACTTGAGTGCAGAAGAGGAGAGTGGAACTCCATGTGTAGCGGTGAAATGCGTAGATATATGGAAGAACACCAGTGGCGAAAGCGGCTCTCTGGTCTGTAACTGACGCTGAGGTTCGAAAGCATGGGTAGCGAACAGGATTAGATACCCTGGTAGTCCATGCCGTAAACGATGAATGCTAGGTGTTGGAGGGTTTCCGCCCTTCAGTGCCGCAGCTAACGCAATAAGCATTCCGCCTGGGGAGTACGACCGCAAGGTTGAAACTCAAAGGAATTGACGGGGGCCCGCACAAGCGGTGGAGCATGTGGTTTAATTCGAAGCAACGCGAAGAACCTTACCAGGTCTTGACATCTTTTGACCACCTAAGAGATTAGGTTTTCCCTTCGGGGACAAATGACAGGTGGTGCATGGCTGTCGTCAGCTCGTGTCGTGAGATGTTGGGTTAAGTCCCGCAACGAGCGCAACCCTTGTTGTCAGTTGCCATCATTCAGTTGGGCACTCTGGCGAGACTGCCGTGAWAAACGGARRRAAGGKGGGGATGACGTCAGTCATCTGCCCCTATGACTGGGCTACCCGTGCTACATGGACG	1168	Ligilactobacillus_aviarius	GCF_001436315.1	96.15	jejunum	GMM	facultative	1w	2021-07-01	no
112	J2	Lactobacillus johnsonii	99.82	DJ4G12	1	ATCC 33200	DSM 21401	Firmicutes	Lactobacillaceae	>TGANTTTAGTGMTTGCACTAAATGAAACTAGATACAAGCGAGCGGCGGACGGGTGAGTAACACGTGGGTAACCTGCCCAAGAGACTGGGATAACACCTGGAAACAGATGCTAATACCGGATAACAACACTAGACGCATGTCTAGAGTTTGAAAGATGGTTCTGCTATCACTCTTGGATGGACCTGCGGTGCATTAGCTAGTTGGTAAGGTAACGGCTTACCAAGGCAATGATGCATAGCCGAGTTGAGAGACTGATCGGCCACATTGGGACTGAGACACGGCCCAAACTCCTACGGGAGGCAGCAGTAGGGAATCTTCCACAATGGACGAAAGTCTGATGGAGCAACGCCGCGTGAGTGAAGAAGGGTTTCGGCTCGTAAAGCTCTGTTGGTAGTGAAGAAAGATAGAGGTAGTAACTGGCCTTTATTTGACGGTAATTACTTAGAAAGTCACGGCTAACTACGTGCCAGCAGCCGCGGTAATACGTAGGTGGCAAGCGTTGTCCGGATTTATTGGGCGTAAAGCGAGTGCAGGCGGTTCAATAAGTCTGATGTGAAAGCCTTCGGCTCAACCGGAGAATTGCATCAGAAACTGTTGAACTTGAGTGCAGAAGAGGAGAGTGGAACTCCATGTGTAGCGGTGGAATGCGTAGATATATGGAAGAACACCAGTGGCGAAGGCGGCTCTCTGGTCTGYAACTGACGCTGAGGCTCGAAAGCATGGGTAGCGAACAGGATTAGATACCCTGGTAGTCCATGCCGTAAACGATGAGTGCTAAGTGTTGGGAGGTTTCCGCCTCTCAGTGCTGCAGCTAACGCATTAAGCACTCCGCCTGGGGAGTACGACCGCAAGGTTGAAACTCAAAGGAATTGACGGGGGCCCGCACAAGCGGTGGAGCATGTGGTTTAATTCGAAGCAACGCGAAGAACCTTACCAGGTCTTGACATCCAGTGCAAACCTAAGAGATTAGGTGTTCCCTTCGGGGACRCTGAGACAGGTGGTGCATGGCTGTCGTCAGCTCGTGTCGTGAGATGTTGGGTTAAGTCCCGCAACGAGCGCAACCCTTGTCATAGTTGCCATCATTAAGTTGGGCCTCTA	1098				jejunum	GMM	anaerobic	96h	2021-07-01	no
113	J3	Ligilactobacillus aviarius	99.64	DJ4G10	1	DSM 20655	DSM 20653	Firmicutes	Lactobacillaceae	>ACACCGGAGTGCTTGCACTCACCGTARGAAATTCGAGTGGCGGACGGGTGAGTAACACGTGGGTAACCTGCCCAAAAGAAGGGGATAACATTTGGAAACAAATGCTAATACCGTATAACCATGATGACCGCATGGTCATTATGTAAAAGGTGGTTTTGCTATCGCTTTTGGATGGACCCGCGGCGTATTAACTAGTTGGTAGGGTAACGGCCTACCAAGGTGATGATACGTAGCCGAGTTGAGAGACTGATCGGCCACAATGGGACTGAGACACGGCCCATACTCCTACGGGAGGCAGCAGTAGGGAATCTTCCACAATGGGCGCAAGCCTGATGGAGCAACGCCGCGTGAATGAAGAAGGTCTTCGGATCGTAAAATTCTGTTGTTAGAGAAGAATATGAGTAATAGTAACTGATTATTCACTGACGGTATCTAACCAGCAAGTCACGGCTAACTACGTGCCAGCAGCCGCGGTAATACGTAGGTGGCAAGCGTTGTCCGGATTTATTGGGCGTAAAGGGAACGCAGGCGGTTTTTTAAGTCTGATGTGAAAGCCTTCGGCTTAACCGGAGATGTGCATTGGAAACTGGAAGACTTGAGTGCAGAAGAGGAGAGTGGAACTCCATGTGTAGCGGTGAAATGCGTAGATATATGGAAGAACACCAGTGGCGAAAGCGGCTCTCTGGTCTGTAACTGACGCTGAGGTTCGAAAGCATGGGTAGCGAACAGGATTAGATACCCTGGTAGTCCATGCCGTAAACGATGAATGCTAGGTGTTGGAGGGTTTCCGCCCTTCAGTGCCGCAGCTAACGCAATAAGCATTCCGCCTGGGGAGTACGACCGCAAGGTTGAAACTCAAAGGAATTGACGGGGGCCCGCACAAGCGGTGGAGCATGTGGTTTAATTCGAAGCAACGCGAAGAACCTTACCAGGTCTTGACATCTTTTGACCACCTAAGAGATTAGGTTTTCCCTTCGGGGACAAATGACAGGTGGTGCATGGCTGTCGTCAGCTCGTGTCGTGAGATNTTGGGTTAAGTCCCGCAACGAGCGCAACCCTTGTTGTCGTTGCCATCATTCAGTTGGGCCTCTGGCGAGACTGCCGTGATAACCGAG	1115	Ligilactobacillus_aviarius	GCF_001436315.1	96	jejunum	GMM	anaerobic	72h	2021-07-01	no
114	J4	Enterococcus durans	99.47	DJ5G6	1	NBRC 100479	ATCC 9790	Firmicutes	Enterococcaceae	>TCGAACGCTTCTTTTTCCACCGGAGCTTGCTCCACCGGAAAAAGARGAGTGGCGAACGGGTGAGTAACACGTGGGTAACCTGCCCATCAGAAGGGGATAACACTTGGAAACAGGTGCTAATACCGTATAACAATCRAAACCGCATGGTTTTGATTTGAAAGGCGCTTTCGGGTGTCGCTGATGGATGGACCCGCGGTGCATTAGCTAGTTGGTGAGGTAACGGCTCACCAAGGCCACGATGCATAGCCGACCTGAGAGGGTGATCGGCCACATTGGGACTGAGACACGGCCCAAACTCCTACGGGAGGCAGCAGTAGGGAATCTTCGGCAATGGACGAAAGTCTGACCGAGCAACGCCGCGTGAGTGAAGAAGGTTTTCGGATCGTAAAACTCTGTTGTTAGAGAAGAACAAGGATGAGAGTAACTGTTCATCCCTTGACGGTATCTAACCAGAAAGCCACGGCTAACTACGTGCCAGCAGCCGCGGTAATACGTAGGTGGCAAGCGTTGTCCGGATTTATTGGGCGTAAAGCGAGCGCAGGCGGTTTCTTAAGTCTGATGTGAAAGCCCCCGGCTCAACCGGGGAGGGTCATTGGAAACTGGGAGACTTGAGTGCAGAAGAGGAGAGTGGAATTCCATGTGTAGCGGTGAAATGCGTAGATATATGGAGGAACACCAGTGGCGAAGGCGGCTCTCTGGTCTGTAACTGACGCTGAGGCTCGAAAGCGTGGGGAGCAAACAGGATTAGATACCCTGGTAGTCCACGCCGTAAACGATGAGTGCTAAGTGTTNGGAGGGTTTCCGCCCTTCAGTGCTGCAGCTAACGCATTAAGCACTCCGCCTGGGGAGTACGACCGCAAGGTTGAAACTCAAAGGAATTGACGGGGGCCCGCACAAGCGGTGGAGCATGTGGTTTAATTCGAAGCAACGCGAAGAACCTTACCAGGTCTTGACATCCTTTGACCACTCTAGAGATAGAGCTTCCCCTTCGGGGGCAAAGTGACAGGTGGTGCATGGTTGTCGTCAGCTCGTGTCGTGAGATGTTGGGTTAAGTCCCGCAACGAGCGCAACCCTTATTGTTAGTTGCCATCATTCAGTTGGGCACTCTAGCAAGACTGCCGTGACAACCGGAGRAAAGGTGGGGATGACGTCAATCATCATGCCCCTATGACTGGGCTACCCSTGCTACATGG	1193	Enterococcus_faecium	GCF_001544255.1	99.03	jejunum	GMM	facultative	48h	2021-07-01	no
115	J5	Limosilactobacillus vaginalis	99.0	DJEM6	1	ATCC 49540	c11Ua_112_M	Firmicutes	Lactobacillaceae	>TGCAAGTCGAGCGCACTGGCCCAACTGATATGACGTGCTTGCACTGAATTGACGTTGGATTACCAGTGAGCGGCGGACGGGTGAGTAACACGTGGGCAACCTGCCCTGRAGCGGGGGATAACATCTGGAAACAGGTGCTAATACCGCATAACAACGAAAACCACATGGTTTTCGTTTCAAAGATGGTTTCGGCTATCACTTCAGGATGGGCCCGCGGTGCATTAGCTAGTTGGTARGGTAACGGCTTACCAAGGCAATGATGCATAGCCGAGTTGAGAGACTGATCGGCCACAATGGAACTGAGACACGGTCCATACTCCTACGGGAGGCAGCAGTAGGGAATCTTCCACAATGGGCGCAAGCCTGATGGAGCAACACCGCGTGAGTGAAGAAGGGTTTCGGCTCGTAAAGCTCTGTTGTTGGAGAAGAACGTGCGTGAGAGTAACTGTTCACGCAGTGACGGTATCCAACCAGAAAGTCACGGCTAACTACGTGCCAGCAGCCGCGGTAATACGTAGGTGGCAAGCGTTATCCGGATTTATTGGGCGTAAAGCGAGCGCAGGCGGTTGCTTAGGTCTGATGTGAAAGCCTTCGGCTTAACCGAAGAAGGGCATCGGAAACCGGGCGACTTGAGTGCAGAAGAGGACAGTGGAACTCCATGTGTAGCGGTGGAATGCGTAGATATATGGAAGAACACCAGTGGCGAAGGCGGCTGTCTGGTCTGCAACTGACGCTGAGGCTCGAAAGCATGGGTAGCGAACAGGATTAGATACCCTGGTAGTCCATGCCGTAAACGATGAGTGCTAGGTGTTGGAGGGTTTCCGCCCTTCAGTGCCGGAGCTAACGCATTAAGCACTCCGCCTGGGGAGTACGACCGCAAGGTTGAAACTCAAAGGAATTGACGGGGGCCCGCACAAGCGGTGGAGCATGTGGTTTAATTCGAAGCTACGCGAAGAACCTTACCAGGTCTTGACATCTTGCGCTAACCTAAGAGATTAGGCGTTCCCTTCGGGGACGCAATGACAGGTGGTGCATGGTCGTCGTCAGCTCGTGTCGTGAGATGTTGGGTTAAGTCCCGCAACGAGCGCAACCTTGTTACTAGTTGCCAGCATTCAGTTGGGCACTCTAGTGAGACTGCCGTGACAACCGGAGGAAGGTGGGGACGACGTCAGATCATCATGCCCTATGACTGGGCTA	1197	Limosilactobacillus_vaginalis	GCF_000159435.1	98.76	jejunum	MRS	anaerobic	1w	2021-07-01	no
116	J6	Ligilactobacillus salivarius	99.37	DJ3M5	1	BCRC 14759	JCM 14209	Firmicutes	Lactobacillaceae	>TANTGCAGTCGAACGAAACTTTCTTACACCGAATGCTTGCATTCACCGTAAGAAGTTGAGTGGCGGACGGGTGAGTAACACGTGGGTAACCTGCCTAAAAGAAGGGGATAACACTTGGAAACAGGTGCTAATACCGTATATCTCTAAGGATCGCATGATCCTTAGATGAAAGATGGTTCTGCTATCGCTTTTAGATGGACCCGCGGCGTATTAACTAGTTGGTGGGGTAACGGCCTACCAAGGTGATGATACGTAGCCGAACTGAGAGGTTGATCGGCCACATTGGGACTGAGACACGGCCCAAACTCCTACGGGAGGCAGCAGTAGGGAATCTTCCACAATGGACGCAAGTCTGATGGAGCAACGCCGCGTGAGTGAAGAAGGTCTTCGGATCGTAAAACTCTGTTGTTAGAGAAGAACACGAGTGAGAGTAACTGTTCATTCGATGACGGTATCTAACCAGCAAGTCACGGCTAACTACGTGCCAGCAGCCGCGGTAATACGTAGGTGGCAAGCGTTGTCCGGATTTATTGGGCGTAAAGGGAACGCAGGCGGTCTTTTAAGTCTGATGTGAAAGCCTTCGGCTTAACCGGAGTAGTGCATTGGAAACTGGAAGACTTGAGTGCAGAAGAGGAGAGTGGAACTCCATGTGTAGCGGTGAAATGCGTAGATATATGGAAGAACACCAGTGGCGAAAGCGGCTCTCTGGTCTGTAACTGACGCTGAGGTTCGAAAGCGTGGGTAGCAAACAGGATTAGATACCCTGGTAGTCCACGCCGTAAACGATGAATGCTAGGTGTTGGAGGGTTTCCGCCCTTCAGTGCCGCAGCTAACGCAATAAGCATTCCGCCTGGGGAGTACGACCGCAAGGTTGAAACTCAAAGGAATTGACGGGGGCCCGCACAAGCGGTGGAGCATGTGGTTTAATTCGAAGCAACGCGAAGAACCTTACCAGGTCTTGACATCCTTTGACCACCTAAGAGATTAGGCTTTCCCTTCGGGGACAAAGTGACAGGTGGTGCATGGCTGTCGTCAGCTCGTGTCGTGAGATGTTGGGTTAAGTCCCGCAACGAGCGCAACCCTTGTTGTCAGTTGCCAGCATTAAGTTGGGCACTCTGGCGAGACTGCCGGTGACAAACCGGAGGAAGGTGGGGACGACGTCAGTCATATGCCCTTATGACTGGGCTACCMCGTGCTACATGGACGGTMM	1210	Ligilactobacillus_salivarius	GCF_001435955.1	97.49	jejunum	MRS	anaerobic	48h	2021-07-01	no
117	J7	Lactobacillus gallinarum	99.39	DJ3M1	1	JCM 1039	DSM 20531	Firmicutes	Lactobacillaceae	>CGKKCATTAGCTAGTGGTAAGGTAACGGCTTACCAAGGCGATGATGCATAGCCGAGTTAGRGACTGATCGGCCACATTGGGAATGAGACACGGCCCAAACTCCTACGGGAGGCAGCAGTAGGGATCTTCCACAATGGACGCAATCTGATGGAGCAACGCCGCGTGAGTGAAGAAGGTTTTCGGATCGTAAAGCTCTGTTGTGGTGAAGAAGGATAGAGGTAGTAACTGGCCTTTATTTGACGGTAATCAACCAGAAAGTCACGGCTAACTACGTGCCAGCAGCCGCGGTAATACGTAGGTGGCAAGCGTTGTCCGGATTTATTGGGCGTAAAGCGAGCGCAGGCGGAAAAATAAGTCTGATGTGATAGCCCTCGGCTTAACCGAGGAACTGCATCGGAAACTGTTTTTCTTGAGTGCAGAAGAGGAGAGTGGAACTCCATGTGTAGCGGTGGAATGCGTAGATATATGGAAGAACACCAGTGGCGAAGGCGGCTCTCTGGTCTGCAACTGACGCTGAGGCTCGAAAGCATGGGTAGCGAACAGGATTAGATACCCTGGTAGTCCATGCCGTAAACGATGAGTGCTAAGTGTTGGGAGGTTTCCGCCTCTCAGTGCTGCAGCTAACGCATTAAGCACTCCGCCTGGGGAGTACGACCGCAAGGTTGAAACTCAAAGGAATTGACGGGGGCCCGCACAAGCGGTGGAGCATGTGGTTTAATTCGAAGCAACGCGAAGAACCTTACCAGGTCTTGACATCTAGTGCCATCCTAAGAGATTAGGAGTTCCCTTCGGGGACGCTAAGACAGGTGGTGCATGGCWGTCGTCAGCTCGTGTCGTGAGATGTTGGGTTAAGTCCCGCAACGAGCGCAACCCTTGTTATTAGTTGCCAGCATTAAGTTGGGCACTCTAATGAGACTGCCGGTGACAAACCGGAGGAAGGTGGGGATGACGTCAAGTCATCATGCCCCTTATGACCTGGGSTACACACGTG	991	Lactobacillus_gallinarum	GCF_000614735.1	98.36	jejunum	PFA	facultative	48h	2021-07-01	no
118	J8	Limosilactobacillus vaginalis	99.5	DJ4M16	1	ATCC 49540	c11Ua_112_M	Firmicutes	Lactobacillaceae	>NANTGCAAGTCGAGCGCACTGGCCCAACTGATATGACGTGCTTGCACTGAATTGACGTTGGATTACCAGTGAGCGGCGGACGGGTGAGTAACACGTGGGCAACCTGCCCTGRAGCGGGGGATAACATCTGGAAACAGGTGCTAATACCGCATAACAACGAAAACCACATGGTTTTCGTTTCAAAGATGGTTTCGGCTATCACTTCAGGATGGGCCCGCGGTGCATTAGCTAGTTGGTARGGTAACGGCTTACCAAGGCAATGATGCATAGCCGAGTTGAGAGACTGATCGGCCACAATGGAACTGAGACACGGTCCATACTCCTACGGGAGGCAGCAGTAGGGAATCTTCCACAATGGGCGCAAGCCTGATGGAGCAACACCGCGTGAGTGAAGAAGGGTTTCGGCTCGTAAAGCTCTGTTGTTGGAGAAGAACGTGCGTGAGAGTAACTGTTCACGCAGTGACGGTATCCAACCAGAAAGTCACGGCTAACTACGTGCCAGCAGCCGCGGTAATACGTAGGTGGCAAGCGTTATCCGGATTTATTGGGCGTAAAGCGAGCGCAGGCGGTTGCTTAGGTCTGATGTGAAAGCCTTCGGCTTAACCGAAGAAGGGCATCGGAAACCGGGCGACTTGAGTGCAGAAGAGGACAGTGGAACTCCATGTGTAGCGGTGGAATGCGTAGATATATGGAAGAACACCAGTGGCGAAGGCGGCTGTCTGGTCTGCAACTGACGCTGAGGCTCGAAAGCATGGGTAGCGAACAGGATTAGATACCCTGGTAGTCCATGCCGTAAACGATGAGTGCTAGGTGTTGGAGGGTTTCCGCCCTTCAGTGCCGGAGCTAACGCATTAAGCACTCCGCCTGGGGAGTACGACCGCAAGGTTGAAACTCAAAGGAATTGACGGGGGCCCGCACAAGCGGTGGAGCATGTGGTTTAATTCGAAGCTACGCGAAGAACCTTACCAGGTCTTGACATCTTGCGCTAACCTAAGAGATTAGGCGTTCCCTTCGGGGACGCAATGACAGGTGGTGCATGGTCGTCGTCAGCTCGTGTCGTGAGATGTTGGGTTAAGTCCCGCAACGAGCGCAACCCTTGTTACTAGTTGCCAGCATTCAGTTGGGCACTCTAGTGAGACTGCCGTGACAACCGGAGGAAGGTGGGGACGACGTCAGATCATCTGCCCTTATGACTGGGCTANMCGTGCTACATGGAC	1217				jejunum	MRS	anaerobic	72h	2021-07-01	no
119	J9	Shigella flexneri	99.38	DJ2P2	2	ATCC 29903	CECT 4887	Proteobacteria	Enterobacteriaceae	>NNTGCTGYTTCGCTGACGAGTGGCGGACGGGTGAGTAATGTCTGGGAAACTGCCTGATGGAGGGGGATAACTACTGGAAACGGTAGCTAATACCGCATAACGTCGCAAGACCAAAGAGGGGGACCTTCGGGCCTCTTGCCATCGGATGTGCCCAGATGGGATTAGCTAGTAGGTGGGGTAACGGCTCACCTAGGCGACGATCCCTAGCTGGTCTGAGAGGATGACCAGCCACACTGGAACTGAGACACGGTCCAGACTCCTACGGGAGGCAGCAGTGGGGAATATTGCACAATGGGCGCAAGCCTGATGCAGCCATGCCGCGTGTATGAAGAAGGCCTTCGGGTTGTAAAGTACTTTCAGCGGGGAGGAAGGGAGTAAAGTTAATACCTTTGCTCATTGACGTTACCCGCAGAAGAAGCACCGGCTAACTCCGTGCCAGCAGCCGCGGTAATACGGAGGGTGCAAGCGTTAATCGGAATTACTGGGCGTAAAGCGCACGCAGGCGGTTTGTTAAGTCAGATGTGAAATCCCCGGGCTCAACCTGGGAACTGCATCTGATACTGGCAAGCTTGAGTCTCGTAGAGGGGGGTAGAATTCCAGGTGTAGCGGTGAAATGCGTAGAGATCTGGAGGAATACCGGTGGCGAAGGCGGCCCCCTGGACGAAGACTGACGCTCAGGTGCGAAAGCGTGGGGAGCAAACAGGATTAGATACCCTGGTAGTCCACGCCGTAAACGATGTCGACTTGGAGGTTGTGCCCTTGAGGCGTGGCTTCCGGAGCTAACGCGTTAAGTCGACCGCCTGGGGAGTACGGCCGCAAGGTTAAAACTCAAATGAATTGACGGGGGCCCGCACAAGCGGTGGAGCATGTGGTTTAATTCGATGCAACGCGAAGAACCTTACCTGGTCTTGACATCCACGGAAGTTTTCAGAGATGAGAATGTGCCTTCGGGAACYGTGAGACAGGTGCTGCATGGCTGTCGTCAGCTCGTGTTGTGAAATGTTGGGTTAAGTCCCGCAACGAGCGCAACCCTTATCCTTTGTTGCCAGCGGTCCGGCCGGGAACTCAAGGAGACTGCCATGATAACTGGAGGAAAGGTGGGGATGACGTCAAGTCATCATGGCCCTTACAACC	1134				jejunum	PFA	facultative	48h	2021-07-01	no
120	J10	Enterococcus faecium	99.47	DJ3M3	1	ATCC 9790	LMG 11423	Firmicutes	Enterococcaceae	>ATGCAGTCGAACGCTTCTTTTTCCACCGGAGCTTGCTCCACCGGAAAAAGAGGAGTGGCGAACGGGTGAGTAACACGTGGGTAACCTGCCCATCAGAAGGGGATAACACTTGGAAACAGGTGCTAATACCGTATAACAATCRAAACCGCAKGGTTTTGATTTGAAAGGCGCTTTCGGGTGTCGCTGATGGATGGACCCGCGGTGCATTAGCTAGTTGGTGAGGTAACGGCTCACCAAGGCCACGATGCATAGCCGACCTGAGAGGGTGATCGGCCACATTGGGACTGAGACACGGCCCAAACTCCTACGGGAGGCAGCAGTAGGGAATCTTCGGCAATGGACGAAAGTCTGACCGAGCAACGCCGCGTGAGTGAAGAAGGTTTTCGGATCGTAAAACTCTGTTGTTAGAGAAGAACAAGGATGAGAGTAACTGTTCATCCCTTGACGGTATCTAACCAGAAAGCCACGGCTAACTACGTGCCAGCAGCCGCGGTAATACGTAGGTGGCAAGCGTTGTCCGGATTTATTGGGCGTAAAGCGAGCGCAGGCGGTTTCTTAAGTCTGATGTGAAAGCCCCCGGCTCAACYGGGGAGGGTCATTGGAAACTGGGAGACTTGAGTGCAGAAGAGGAGAGTGGAATTCCATGTGTAGCGGTGAAATGCGTAGATATATGGAGGAACACCAGTGGCGAAGGCGGCTCTCTGGTCTGTAACTGACGCTGAGGCTCGAAAGCGTGGGGAGCAAACAGGATTAGATACCCTGGTAGTCCACGCCGTAAACGATGAGTGCTAAGTGTTGGAGGGTTTCCGCCCTTCAGTGCTGCAGCTAACGCATTAAGCACTCCGCCTGGGGAGTACGACCGCAAGGTTGAAACTCAAAGGAATTGACGGGGGCCCGCACAAGCGGTGGAGCATGTGGTTTAATTCGAAGCAACGCGAAGAACCTTACCAGGTCTTGACATCCTTTGACCACTCTAGAGATAGAGCTTCCCCTTCGGGGGCAAAGTGACAGGTGGTGCATGGTTGTCGTCAGCTCGTGTCGTGAGATGTTGGGTTAAGTCCCGCAACGAGCGCAACCCTTATTGTTAGTTGCCATCATTCAGTTGGGCACTCTAGCAAGACTGCCGTGAAAACCGAG	1137				jejunum	GMM	facultative	48h	2021-07-01	no
121	J11	Ligilactobacillus sp.	93.36	DJ3G5	1	DSM 19972	DSM 20655	Firmicutes	Lactobacillaceae	>GGGTWAACCTGTTACGACTTCACCCCAATCATCTGTCCCACCTTAGACGGCTAGCTCCAAATGGTTACCCCACCGGCTTTGGGTGTTACAAACTCTCATGGTGTGACGGGCGGTGTGTACAAGGCCCGGGAACGTATTCACCGCGACATGCTGATTCGCGATTACTAGCGATTCCGACTTCGTGTAGGCGAGTTGCAGCCTACAGTCCGAACTGAGAACGGCTTTAAGAGATTTGCTTGGCTCTCGCGACTTCGCGACTCGTTGTACCGTCCATTGTAGCACGTGTGTAGCCCAGGTCATAAGGGGCATGATGATTTGACGTCATCCCCACCTTTCCTCCGGTTTGTCACCGGCAGTCTCACTAGAGTGCCCAACTGAATGCTGGCAACTAATAACAAGGGTTGCGCTCGTTGCGGGACTTAACCCAACATCTCACGACACGAGCTGACGACAACCATGCACCACCTGTCATTCCGTCCCCGAAGGGAACGCCTAATCTCTTAGGTTAGCGCAAGATGTCAAGACCTGGTAAGGTTCTTCGCGTAGCTTCGAATTAAACCACATGCTCCACCGCTTGTGCGGGCCCCCGTCAATTCCTTTGAGTTTCAACCTTGCGGTCGTACTCCCCAGGCGGAGTGCTTATTGCGTTAGCTGCAGCACTGAAGGGCGGAAACCCTCCAACACTTAGCACTCATCGTTTACGGCATGGACTACCAGGGTATCTAATCCTGTTCGCTACCCATGCTTTCGAACCTCAGCGTCAGTTACAGACCAGAGAGCCGCTTTCGCCACTGGTGTTCTTCCATATATCTACGCATTCCACCGCTACACATGGAGTTCCACTGTCCTCTTCTGCACTCAAGTCTCCCGGTTTCCAATGCCCTTCTTCGGTTAAGCCGAAGGCTTTCACATCGGACCTAAAAAACAGCCTGCGCTCCCTTTACGCCCAATAAATCCGGACAACGCTTGCCACCTACGTATTACCGCGGCTGCTGGCACGTAGTTAGCCGTGACTTTCTGGTTAGATACCGTCAACTGCGTAAACAGTTACTCTTATCGCGTGTTCTTCTCTAACAACAGCGCTTTACGATCCGAAGACCCTTCTTCACGCACGCGGCGTTGCTCCATCAGGCTTGCGCCCATTGTGGAAGATTCCCTACTGCTGCCTCCCGTAGGAGTATGGGCCGTGTCTCAGTCCCATTGTGGCCGATCAGTCTCTCAACTCGGCTACGTATCATTGCCTTGGTAGGCCGTTACCCCACCAACTAGCTAATACGCCGCGGGTCCATCTATCAGTGACACCAGAAGCGCCTTTTAATTGAAAAGCATGCGCTTTTCAATGTTATGCGGTATTAGCACCTGTTTCCAAGTGTTATCCCCCTCTGATAGGCAGGTTACCCACGTGTTACTCACCCGTCCGCCACTCGAATTCCTTACGGTGAGTGCAAGCACTCGGTGTAAGCAATTCTCGTTCGACTTGCATGTATTAGGCACGCCGCCAGCGTTCGTCCTGAGCCAGGTCAAACTCTCATTTTG	1536	Ligilactobacillus_sp.	N/A	N/A	jejunum	GMM	anaerobic	2w	2021-07-01	yes
122	J12	Enterococcus faecium	99.83	DJEG2	1	ATCC 9790	LMG 11423	Firmicutes	Enterococcaceae	>TACATGCAAGTCGAACGCTTCTTTTTCCACCGGAGCTTGCTCCACCGGAAAAAGAGGAGTGGCGAACGGGTGAGTAACACGTGGGTAACCTGCCCATCAGAAGGGGATAACACTTGGAAACAGGTGCTAATACCGTATAACAATCRAAACCGCATGGTTTTGATTTGAAAGGCGCTTTCGGGTGTCGCTGATGGATGGACCCGCGGTGCATTAGCTAGTTGGTGAGGTAACGGCTCACCAAGGCCACGATGCATAGCCGACCTGAGAGGGTGATCGGCCACATTGGGACTGAGACACGGCCCAAACTCCTACGGGAGGCAGCAGTAGGGAATCTTCGGCAATGGACGAAAGTCTGACCGAGCAACGCCGCGTGAGTGAAGAAGGTTTTCGGATCGTAAAACTCTGTTGTTAGAGAAGAACAAGGATGAGAGTAACTGTTCATCCCTTGACGGTATCTAACCAGAAAGCCACGGCTAACTACGTGCCAGCAGCCGCGGTAATACGTAGGTGGCAAGCGTTGTCCGGATTTATTGGGCGTAAAGCGAGCGCAGGCGGTTTCTTAAGTCTGATGTGAAAGCCCCCGGCTCAACCGGGGAGGGTCATTGGAAACTGGGAGACTTGAGTGCAGAAGAGGAGAGTGGAATTCCATGTGTAGCGGTGAAATGCGTAGATATATGGAGGAACACCAGTGGCGAAGGCGGCTCTCTGGTCTGTAACTGACGCTGAGGCTCGAAAGCGTGGGGAGCAAACAGGATTAGATACCCTGGTAGTCCACGCCGTAAACGATGAGTGCTAAGTGTTGGAGGGTTTCCGCCCTTCAGTGCTGCAGCTAACGCATTAAGCACTCCGCCTGGGGAGTACGACCGCAAGGTTGAAACTCAAAGGAATTGACGGGGGCCCGCACAAGCGGTGGAGCATGTGGTTTAATTCGAAGCAACGCGAAGAACCTTACCAGGTCTTGACATCCTTTGACCACTCTAGAGATAGAGCTTCCCCTTCGGGGGCAAAGTGACAGGTGGTGCATGGTTGTCGTCAGCTCGTGTCGTGAGATGTTGGGTTAAGTCCCGCAACGAGCGCAACCCTTATTGTTAGTTGCCATCATTCAGTTGGGCACTCTAGCAAGACTGCCGGTGACAAACCGGAGGAAGGTGGGGATGACGTCAATCATCATGCCCCTATGACTGGGCTA	1189				jejunum	GMM	facultative	1w	2021-07-01	no
123	J13	Ligilactobacillus aviarius	99.43	DJ2G1	1	DSM 20655	DSM 20653	Firmicutes	Lactobacillaceae	>CYAACACGTGKRTAACCTGCCCAAAAGAAGGGGATAACATTTGGAAACAAATGCTAATACCGTATAACCATGATGACCGCANGGTCATTATGTAAAAGGTGGTTCTGCTATCGCTTTTGGATGGACCCGCGGCGTATTAACTAGTTGGTAGGGTAACGGCCTACCAAGGTGATGATACGTAGCCGAGTTGAGAGACTGATCGGCCACAATGGGACTGAGACACGGCCCATACTCCTACGGGAGGCAGCAGTAGGGAATCTTCCACAATGGGCGCAAGCCTGATGGAGCAACGCCGCGTGAATGAAGAAGGTCTTCGGATCGTAAAATTCTGTTGTTAGAGAAGAATATGAGTAATAGTAACTGATTATTCACTGACGGTATCTAACCAGCAAGTCACGGCTAACTACGTGCCAGCAGCCGCGGTAATACGTAGGTGGCAAGCGTTGTCCGGATTTATTGGGCGTAAAGGGAACGCAGGCGGTTTTTTAAGTCTGATGTGAAAGCCTTCGGCTTAACCGGAGATGTGCATTGGAAACTGRAAGACTTGAGTGCAGAAGAGGAGAGTGGAACTCCATGTGTAGCGGTGAAATGCGTAGATATATGGAAGAACACCAGTGGCGAAAGCGGCTCTCTGGTCTGTAACTGACGCTGAGGTTCGAAAGCATGGGTAGCGAACAGGATTAGATACCCTGGTAGTCCATGCCGTAAACGATGAATGCTAGGTGTTGGAGGGTTTCCGCCCTTCAGTGCCGCAGCTAACGCAATAAGCATTCCGCCTGGGGAGTACGACCGCAAGGTTGAAACTCAAAGGAATTGACGGGGGCCCGCACAAGCGGTGGAGCATGTGGTTTAATTCGAAGCAACGCGAAGAACCTTACCAGGTCTTGACATCTTTTGACCACCTAAGAGATTAGGTTTTCCCTTCGGGGACAAATGACAGGTGGTGCATGGCTGTCGTCAGCTCGTGTCSTGAGATGTTGGGTTAAGTCCCGCAACGAGCGCAACCCTTGTTGTCAGTTGCCATCATTCAGTTGGGCACTCTGGCGAGACTGCCGTGAT	1059				jejunum	GMM	facultative	48h	2021-07-01	no
124	J14	Ligilactobacillus sp.	93.68	DJ4M19	1	DSM 20655	DSM 20653	Firmicutes	Lactobacillaceae	>GGCCCGGGAACGTATTCACCGCGACATGCTGATTCGCGATTACTAGCGATTCCGACTTCGTGTAGGCGAGTTGCAGCCTACAGTCCGAACTGAGAACGGCTTTAAGAGATTTGCTTGGCCTCGCGACTTCGCGACTCGTTGTACCGTCCATTGTAGCACGTGTGTAGCCCAGGTCATAAGGGGCATGATGATTTGACGTCATCCCCACCTTCCTCCGGTTTGTCACCGGCAGTCTCACTAGAGTGCCCAACTSAATGCTGGCAACTAATAACAAGGGTTGCGCTCGTTGCGGGACTTAACCCAACATCTCACGACACGAGCTGACGACAACCATGCACCACCTGTCATTCCGTCCCCGAAGGGAACGCCTAATCTCTTAGGTTAGCGAAAGATGTCAAGACCTGGTAAGGTTCTTCGCGTAGCTTCGAATTAAACCACATGCTCCACCGCTTGTGCGGGCCCCCGTCAATTCCTTTGAGTTTCAACCTTGCGGTCGTACTCCCCAGGCGGAGTGCTTATTGCGTTAGCTGCAGCACTGAAGGGCGGAAACCCTCCAACACTTAGCACTCATCGTTTACGGCATGGACTACCAGGGTATCTAATCCTGTTCGCTACCCATGCTTTCGAACCTCAGCGTCAGTTACAGACCAGAGAGCCGCTTTCGCCACTGGTGTTCTTCCATATATCTACGCATTTCACCGCTACACATGGAGTTCCACTCTCCTCTTCTGCACTCAAGTCTCCCAGTTTCCAATGCACTTCTTCGGTTAAGCCGAAGGCTTTCACATCGGACTTAAAAAACAGCCTGCGTTCCCTTTACGCCCAATAAATCCGGACAACGCTTGCCACCTACGTATTACCGCGGCTGCTGGCACGTAGTTAGCCGTGACTTTCTGGTTAGATACCGTCAACGCATAAACAGTTACTCTTATCCGTGTTCTTCTCTAACAACAGCGCTTTACGATCCGAAGACCTTCTTCACGCACGCGGCGTTGCTCCATCAGGCTTGCGCCCATTGTGGAAGATTCCCTACTGCTGCCTCCCGTAGGAGTATGGGCCGTGTCTCAGTCCCATTGTGGCCGATCAGTCTCTCAACTCGGCTACGTATCATTGCCTTGGTAGGCCGTTACCCCACCAACTAGCTAATACGCCGCGGGTCCATCTATCAGTGACACCAGAAGCGCCTTTTAATTGAAAAGCATGCGCTTTTCAATGTTATGCGGTATTAGCACCTGTTTCCAAGTGTTATCCCCCTCTGATAGGCAGGTTACCCACGTGTTACTCACCCGTCCGCCACTCGAATTCCTTACGGTGAGTGCAAGCACTCGGTGTAAGCAATTCTCGTTCGACTTGCATGTATTAGGCACGCCGCCAGCGTTCGTCCTGAGCCATA	1393	Ligilactobacillus_sp.	N/A	N/A	jejunum	MRS	facultative	2w	2021-07-01	yes
125	J15	Ligilactobacillus aviarius	99.91	DJ4G15	1	DSM 20655		Firmicutes	Lactobacillaceae	>CTTGCRCTCACCGTAAGAAATTCGAGTGGCGGACGGGTGASTAACACGTGGGTAACCTGCCCAAAAGAAGGGGATAACATTTGGAAACAAATGCTAATACCGTATAACCATGATGACCGCATGGTCATTATGTAAAAGGTGGTTYTGCTATCGCTTTTGGATGGACCCGCGGCGTATTAACTAGTTGGTAGGGTAACGGCCTACCAAGGTGATGATACGTAGCCGAGTTGAGAGACTGATCGGCCACAATGGGACTGAGACACGGCCCATACTCCTACGGGAGGCAGCAGTAGGGAATCTTCCACAATGGGCGCAAGCCTGATGGAGCAACGCCGCGTGAATGAAGAAGGTCTTCGGATCGTAAAATTCTGTTGTTAGAGAAGAATATGAGTAATAGTAACTGATTATTCACTGACGGTATCTAACCAGCAAGTCACGGCTAACTACGTGCCAGCAGCCGCGGTAATACGTAGGTGGCAAGCGTTGTCCGGATTTATTGGGCGTAAAGGGAACGCAGGCGGTTTTTTAAGTCTGATGTGAAAGCCTTCGGCTTAACCGGAGATGTGCATTGGAAACTGGAAGACTTGAGTGCAGAAGAGGAGAGTGGAACTCCATGTGTAGCGGTGAAATGCGTAGATATATGGAAGAACACCAGTGGCGAAAGCGGCTCTCTGGTCTGTAACTGACGCTGAGGTTCGAAAGCATGGGTAGCGAACAGGATTAGATACCCTGGTAGTCCATGCCGTAAACGATGAATGCTAGGTGTTGGAGGGTTTCCGCCCTTCAGTGCCGCAGCTAACGCAATAAGCATTCCGCCTGGGGAGTACGACCGCAAGGTTGAAACTCAAAGGAATTGACGGGGGCCCGCACAAGCGGTGGAGCATGTGGTTTAATTCGAAGCAACGCGAAGAACCTTACCAGGTCTTGACATCTTTTGACCACCTAAGAGATTAGGYTTTCCCTTCGGGGACAAATGACAGGTGGTGCATGGCTGTCGTCAGCTCGTGTCGTGAGATGTTGGGTTAAGTCCCGCAACGAGCGCAACCTTGTTGTCAGTTGCCATCATTAGTTGGGCCCTCTGGCGAGACTGCC	1092				jejunum	GMM	facultative	96h	2021-07-01	no
126	J16	Enterococcus faecium	99.08	DJ4G16	1	ATCC 9790	NBRC 100479	Firmicutes	Enterococcaceae	>ACATGCAGTCGAACGCTTCTTTTTCCACCGGAGCTTGCTCCACCGGAAAAAGAGGAGTGGCGAACGGGTGAGTAACACGTGGGTAACCTGCCCATCAGAAGGGGATAACACTTGGAAACAGGTGCTAATACCGTATAACAATCGAAACCGCATGGTTTTGATTTGAAAGGCGCTTTCGGGTGTCGCTGATGGATGGACCCGCGGTGCATTAGCTAGTTGGTGAGGTAACGGCTCACCAAGGCCACGATGCATAGCCGACCTGAGAGGGTGATCGGCCACATTGGGACTGAGACACGGCCCAAACTCCTACGGGAGGCAGCAGTAGGGAATCTTCGGCAATGGACGAAAGTCTGACCGAGCAACGCCGCGTGAGTGAAGAAGGTTTTCGGATCGTAAAACTCTGTTGTTAGAGAAGAACAAGGATGAGAGTAACTGTTCATCCCTTGACGGTATCTAACCAGAAAGCCACGGCTAACTACGTGCCAGCAGCCGCGGTAATACGTAGGTGGCAAGCGTTGTCCGGATTTATTGGGCGTAAAGCGAGCGCAGGCGGTTTCTTAAGTCTGATGTGAAAGCCCCCGGCTCAACCGGGGAGGGTCATTGGAAACTGGGAGACTTGAGTGCAGAAGAGGAGAGTGGAATTCCATGTGTAGCGGTGAAATGCGTAGATATATGGAGGAACACCAGTGGCGAAGGCGGCTCTCTGGTCTGTAACTGACGCTGAGGCTCGAAAGCGTGGGGAGCAAACAGGATTAGATACCCTGGTAGTCCACGCCGTAAACGATGAGTGCTAAGTGTTGGAGGGTTTCCGCCCTTCAGTGCTGCAGCTAACGCATTAAGCACTCCGCCTGGGGAGTACGACCGCAAGGTTGAAACTCAAAGGAATTGACGGGGGCCCGCACAAGCGGTGGAGCATGTGGTTTAATTCGAAGCAACGCGAAGAACCTTACCAGGTCTTGACATCCTTTGACCACTCTAGAGATAGAGCTTCCCCTTCGGGGGCAAAGTGACAGGTGGTGCATGGTTGTCGTCAGCTCGTGTCGTGAGATGTTGGGTTAAGTCCCGCAACGAGCGCAACCCTTATTGTTAGTTGCCATCATTCAGTTGGGCACTCTAGCAAGACTGCCGNGACAACCGGAGGAAGGTGGGGATGACGTCAATCATCTGCCCCTATGACTGGGCTACMMNTGCTAMATGGGA	1200	Enterococcus_faecium	GCF_001544255.1	98.88	jejunum	GMM	facultative	96h	2021-07-01	no
127	J17	Ligilactobacillus aviarius	99.91	DJ4G11	1	DSM 20655	DSM 20653	Firmicutes	Lactobacillaceae	>ACCGTARGAAATTCGAGTGGCGRACGGGTGASTAACACGTGGGTAACCTGCCCAAAAGAAGGGGATAACATTTGGAAACAAATGCTAATACCGTATAACCATGATGACCGCATGGTCATTATGTAAAAGGTGGTTCTGCTATCGCTTTTGGATGGACCCGCGGCGTATTAACTAGTTGGTAGGGTAACGGCCTACCAAGGTGATGATACGTAGCCGAGTTGAGAGACTGATCGGCCACAATGGGACTGAGACACGGCCCATACTCCTACGGGAGGCAGCAGTAGGGAATCTTCCACAATGGGCGCAAGCCTGATGGAGCAACGCCGCGTGAATGAAGAAGGTCTTCGGATCGTAAAATTCTGTTGTTAGAGAAGAATATGAGTAATAGTAACTGATTATTCACTGACGGTATCTAACCAGCAAGTCACGGCTAACTACGTGCCAGCAGCCGCGGTAATACGTAGGTGGCAAGCGTTGTCCGGATTTATTGGGCGTAAAGGGAACGCAGGCGGTTTTTTAAGTCTGATGTGAAAGCCTTCGGCTTAACCGGAGATGTGCATTGGAAACTGGAAGACTTGAGTGCAGAAGAGGAGAGTGGAACTCCATGTGTAGCGGTGAAATGCGTAGATATATGGAAGAACACCAGTGGCGAAAGCGGCTCTCTGGTCTGTAACTGACGCTGAGGTTCGAAAGCATGGGTAGCGAACAGGATTAGATACCCTGGTAGTCCATGCCGTAAACGATGAATGCTAGGTGTTGGAGGGTTTCCGCCCTTCAGTGCCGCAGCTAACGCAATAAGCATTCCGCCTGGGGAGTACGACCGCAAGGTTGAAACTCAAAGGAATTGACGGGGGCCCGCACAAGCGGTGGAGCATGTGGTTTAATTCGAAGCAACGCGAAGAACCTTACCAGGTCTTGACATCTTTTGACCACCTAAGAGATTAGGTTTTCCCTTCGGGGACAAATGACAGGTGGTGCATGGCTGTCGTCAGCTCGTGTCGTGAGATGTTGGGTTAAGTCCCGCAACGAGCGCAACCCTTGTTGTCAGTTGCCATCATTCAGTTGGGCACTCTGGC	1076				jejunum	MRS	facultative	1w	2021-07-01	no
128	J18	Ligilactobacillus aviarius	99.83	DJEM4	1	DSM 20655	DSM 20653	Firmicutes	Lactobacillaceae	>TACATGCAGTCGAACGAGAATTTCTTACACCGAGTGCTTGCACTCACCGTAAGAAATTCGAGTGGCGGACGGGTGAGTAACACGTGGGTAACCTGCCCAAAAGAAGGGGATAACATTTGGAAACAAATGCTAATACCGTATAACCATGATGACCGCATGGTCATTATGTAAAAGGTGGTTCTGCTATCGCTTTTGGATGGACCCGCGGCGTATTAACTAGTTGGTAGGGTAACGGCCTACCAAGGTGATGATACGTAGCCGAGTTGAGAGACTGATCGGCCACAATGGGACTGAGACACGGCCCATACTCCTACGGGAGGCAGCAGTAGGGAATCTTCCACAATGGGCGCAAGCCTGATGGAGCAACGCCGCGTGAATGAAGAAGGTCTTCGGATCGTAAAATTCTGTTGTTAGAGAAGAATATGAGTAATAGTAACTGATTATTCACTGACGGTATCTAACCAGCAAGTCACGGCTAACTACGTGCCAGCAGCCGCGGTAATACGTAGGTGGCAAGCGTTGTCCGGATTTATTGGGCGTAAAGGGAACGCAGGCGGTTTTTTAAGTCTGATGTGAAAGCCTTCGGCTTAACCGGAGATGTGCATTGGAAACTGGAAGACTTGAGTGCAGAAGAGGAGAGTGGAACTCCATGTGTAGCGGTGAAATGCGTAGATATATGGAAGAACACCAGTGGCGAAAGCGGCTCTCTGGTCTGTAACTGACGCTGAGGTTCGAAAGCATGGGTAGCGAACAGGATTAGATACCCTGGTAGTCCATGCCGTAAACGATGAATGCTAGGTGTTGGAGGGTTTCCGCCCTTCAGTGCCGCAGCTAACGCAATAAGCATTCCGCCTGGGGAGTACGACCGCAAGGTTGAAACTCAAAGGAATTGACGGGGGCCCGCACAAGCGGTGGAGCATGTGGTTTAATTCGAAGCAACGCGAAGAACCTTACCAGGTCTTGACATCTTTTGACCACCTAAGAGATTAGGTTTTCCCTTCGGGGACAAATGACAGGTGGTGCATGGCTGTCGTCAGCTCGTGTCGTGAGATGTTGGGTTAAGTCCCGCAACGAGCGCAACCCTTGTTGTCAGTTGCCATCATTCAGTTGGGCACTCTGGCGAGACTGCCGGTGAWAACCGGAGAAAGGTGGGGATGAC	1159				jejunum	MRS	facultative		2021-07-01	no
129	J19	Ligilactobacillus aviarius	99.82	DJ3G4	1	DSM 20655	DSM 20653	Firmicutes	Lactobacillaceae	>ATGCAGTCGACGAGAATTTCTTACACCGAGTGCTTGCACTCACCGTAAGAAATTCGAGTGGCGGACGGGTGAGTAACACGTGGGTAACCTGCCCAAAAGAAGGGGATAACATTTGGAAACAAATGCTAATACCGTATAACCATGATGACCGCATGGTCATTATGTAAAAGGTGGTTTTGCTATCGCTTTTGGATGGACCCGCGGCGTATTAACTAGTTGGTAGGGTAACGGCCTACCAAGGTGATGATACGTAGCCGAGTTGAGAGACTGATCGGCCACAATGGGACTGAGACACGGCCCATACTCCTACGGGAGGCAGCAGTAGGGAATCTTCCACAATGGGCGCAAGCCTGATGGAGCAACGCCGCGTGAATGAAGAAGGTCTTCGGATCGTAAAATTCTGTTGTTAGAGAAGAATATGAGTAATAGTAACTGATTATTCACTGACGGTATCTAACCAGCAAGTCACGGCTAACTACGTGCCAGCAGCCGCGGTAATACGTAGGTGGCAAGCGTTGTCCGGATTTATTGGGCGTAAAGGGAACGCAGGCGGTTTTTTAAGTCTGATGTGAAAGCCTTCGGCTTAACCGGAGATGTGCATTGGAAACTGGAAGACTTGAGTGCAGAAGAGGAGAGTGGAACTCCATGTGTAGCGGTGAAATGCGTAGATATATGGAAGAACACCAGTGGCGAAAGCGGCTCTCTGGTCTGTAACTGACGCTGAGGTTCGAAAGCATGGGTAGCGAACAGGATTAGATACCCTGGTAGTCCATGCCGTAAACGATGAATGCTAGGTGTTGGAGGGTTTCCGCCCTTCAGTGCCGCAGCTAACGCAATAAGCATTCCGCCTGGGGAGTACGACCGCAAGGTTGAAACTCAAAGGAATTGACGGGGGCCCGCACAAGCGGTGGAGCATGTGGTTTAATTCGAAGCAACGCGAAGAACCTTACCAGGTCTTGACATCTTTTGACCACCTAAGAGATTAGGTTTTCCCTTCGGGGACAAATGACAGGTGGTGCATGGCTGTCGTCAGCTCGTGTCCTGAGATGTTGGGTTAAGTCCCGCAACGARCGCAACCCTTGTTGTCAGTTGCCATCMTTAA	1102				jejunum	GMM	facultative		2021-07-01	no
130	J20	Shigella flexnerii	99.38	DJ2P3	2	ATCC 29903	CECT 4887	Proteobacteria	Enterobacteriaceae	>AGTCGAACGGTAACAGGAAKCAGCTTGCTGMTTCGCTGACGAGTGGCGGACGGGTGAGTAATGTCTGGGAAACTGCCTGATGGAGGGGGATAACTACTGGAAACGGTAGCTAATACCGCATAACGTCGCAAGACCAAAGAGGGGGACCTTCGGGCCTCTTGCCATCGGATGTGCCCAGATGGGATTAGCTAGTAGGTGGGGTAACGGCTCACCTAGGCGACGATCCCTAGCTGGTCTGAGAGGATGACCAGCCACACTGGAACTGAGACACGGTCCAGACTCCTACGGGAGGCAGCAGTGGGGAATATTGCACAATGGGCGCAAGCCTGATGCAGCCATGCCGCGTGTATGAAGAAGGCCTTCGGGTTGTAAAGTACTTTCAGCGGGGAGGAAGGGAGTAAAGTTAATACCTTTGCTCATTGACGTTACCCGCAGAAGAAGCACCGGCTAACTCCGTGCCAGCAGCCGCGGTAATACGGAGGGTGCAAGCGTTAATCGGAATTACTGGGCGTAAAGCGCACGCAGGCGGTTTGTTAAGTCAGATGTGAAATCCCCGGGCTCAACCTGGGAACTGCATCTGATACTGGCAAGCTTGAGTCTCGTAGAGGGGGGTAGAATTCCAGGTGTAGCGGTGAAATGCGTAGAGATCTGGAGGAATACCGGTGGCGAAGGCGGCCCCCTGGACGAAGACTGACGCTCAGGTGCGAAAGCGTGGGGAGCAAACAGGATTAGATACCCTGGTAGTCCACGCCGTAAACGATGTCGACTTGGAGGTTGTGCCCTTGAGGCGTGGCTTCCGGAGCTAACGCGTTAAGTCGACCGCCTGGGGAGTACGGCCGCAAGGTTAAAACTCAAATGAATTGACGGGGGCCCGCACAAGCGGTGGAGCATGTGGTTTAATTCGATGCAACGCGAAGAACCTTACCTGGTCTTGACATCCACRGAAGTTTTCAGAGATGAGWAKGTGCCTTCGGGAACYGTGAGACAGGTGCTGCATGGCTGTCGTCAGCTCGTGTTGTGAAATGTTGGGTTAAGTCCCGCAACGAGCGCAACCCTTATCCTTTGTTGCCAGCGGTCCGGCCGGGAACTCAAAGGAGACTGCCAGTGATAACTGGAGGAAGGTGGGGATGACGTCA	1136				jejunum	PFA	facultative	3w	2021-07-01	no
131	J21	Limosilactobacillus reuteri	94.1	DJ3M12	1	DSM 19972	STM3_1	Firmicutes	Lactobacillaceae	>AAAGGAGGTGATCCAGCCGCAGGTTCTCCTACGGCTACCTTGTTACGACTTCACCCCAGTCATCTGTCCCGCCTTAGGCGGCTCCCTCCATAAAGGTTAGGCCACCGACTTTGGGCGTTACAAACTCCCATGGTGTGACGGGCGGTGTGTACAAGGCCCGGGAACGTATTCACCGCGGCATGCTGATCCGCGATTACTAGCGATTCCGACTTCGTGTAGGCGAGTTGCAGCCTACASTCCGAACTGAGAACGGCTTTAAGAGATTAGCTTACTCTCGCGAGCTTGCGACTCGTTGTACCGTCCATTGTAGCACGTGTGTAGCCCAGGTCATAAGGGGCATGATGATCTGACGTCGTCCCCACCTTCCTCCGGTTTGTCACCGGCAGTCTCACTAGAGTGCCCAACTTAATGCTGGCAACTAGTAACAAGGGTTGCGCTCGTTGCGGGACTTAACCCAACATCTCACGACACGAGCTGACGACGACCATGCACCACCTGTCATTGCGTCCCCGAAGGGAACGCCTTATCTCTAAGGTTAGCGCAAGATGTCAAGACCTGGTAAGGTTCTTCGCGTAGCTTCGAATTAAACCACATGCTCCACCGCTTGTGCGGGCCCCCGTCAATTCCTTTGAGTTTCAACCTTGCGGTCGTACTCCCCAGGCGGAGTGCTTAATGCGTTAGCTGCAGCACTGAAGGGCGGAAACCCTCCAACACCTAGCACTCATCGTTTACGGCATGGACTACCAGGGTATCTAATCCTGTTCGCTACCCATGCTTTCGAACCTCAGCGTCAGTTACAGACCAGAGAGCCGCCTTCGCCACTGGTGTTCTTCCATATATCTACGCATTTCACCGCTACACATGGAGTTCCACTCTCCTCTTCTGCACTCAAGTCTCCCGGTTTCCGATGCACTTCTTCGGTTAAGCCGAAGGCTTTCACATCGGACCTAAAAAACCGCCTGCGCTCCCTTTACGCCCAATAAATCCGGACAACGCTTGCCACCTACGTATTACCGCGGCTGCTGGCACGTAGTTAGCCGTGACTTTCTGGTTAGATACCGTCAACTGCATAAACAGTTACTCTTATCGCGTGTTCTTCTTCTAACAACAGCGCTTTACGATCCGAAGACCCTTCTTCACGCACGCGGCGTTGCTCCATCAGGCTTGCGCCCATTGTGGAAGATTCCCTACTGCTGCCTCCCGTAGGAGTATGGGCCGTGTCTCAGTCCCATTGTGGCCGATCAGTCTCTCAACTCGGCTACGTATCATTGCCTTGGTAGGCCGTTACCCCACCAACTAGCTAATACGCACCGCGGGTCCATCTCAACAGTGACAGCCAAAAGCGCATCTTTTAATTGGAAAAGCATGCGCTTTTCAAAGTTATGCGGTATTAGCACCTGTTTCCAAGTGTTATCCCCCGCTCTGATAGGCAGGTTACCCACGTGTTACTCACCCGTCCGCCACTCACTGGTAATTCCTTACGGCAAATGAGTGCAAGCACGTCAGATCAGTTAGGCAATTCTCGCTCGACTTGCATGTATTAGGCACACCGCCGGCGTTCATCCTGAGCCAGATCAAACTCTCATATAA	1590	Limosilactobacillus_reuteri	GCF_013694365.1	97.37	jejunum	MRS	facultative	1w	2021-07-01	yes
132	J22	Ligilactobacillus sp.	93.09	DJ3M10	1	DSM 20655	DSM 20653	Firmicutes	Lactobacillaceae	>CATGCAGTCGAACGAGAATTGCTTACACCGAGTGCTTGCACTCACCGTAAGGAATTCGAGTGGCGGACGGGTGAGTAACACGTGGGTAACCTGCCTATCAGAGGGGGATAACACTTGGAAACAGGTGCTAATACCGCATAASATTGAAAAGCGCATGCTTTTCAATTAAAAGGCGCTTYTGGTGTCACTGATAGATGGACCCGCGGCGTATTAGCTAGTTGGTGGGGTAACGGCCTACCAAGGCAATGATACGTAGCCGAGTTGAGAGACTGATCGGCCACAATGGGACTGAGACACGGCCCATACTCCTACGGGAGGCAGCAGTAGGGAATCTTCCACAATGGGCGCAAGCCTGATGGAGCAACGCCGCGTGCGTGAAGAAGGTCTTCGGATCGTAAAGCGCTGTTGTTAGAGAAGAACACGGATAAGAGTAACTGTTTATGCGTTGACGGTATCTAACCAGAAAGTCACGGCTAACTACGTGCCAGCAGCCGCGGTAATACGTAGGTGGCAAGCGTTGTCCGGATTTATTGGGCGTAAAGGGAACGCAGGCTGTTTTTTAAGTCCGATGTGAAAGCCTTCGGCTTAACCGAAGAAGTGCATTGGAAACTGGGAGACTTGAGTGCAGAAGAGGAGAGTGGAACTCCATGTGTAGCGGTGAAATGCGTAGATATATGGAAGAACACCAGTGGCGAAAGCGGCTCTCTGGTCTGTAACTGACGCTGAGGTTCGAAAGCATGGGTAGCGAACAGGATTAGATACCCTGGTAGTCCATGCCGTAAACGATGAGTGCTAAGTGTTGGAGGGTTTCCGCCCTTCAGTGCTGCAGCTAACGCAATAAGCACTCCGCCTGGGGAGTACGACCGCAAGGTTGAAACTCAAAGGAATTGACGGGGGCCCGCACAAGCGGTGGAGCATGTGGTTTAATTCGAAGCTACGCGAAGAACCTTACCAGGTCTTGACATCTTTCGCYAACCTAAGAGATTAGGCGTTCCCTTCGGGGACGGAATGACAGGTGGTGCATGGTTGTCGTCAGCTCGTGTCGTGAGATGTTGGGTTAAGTCCCGCAACGAGCGCAACCCTTGTTATTAGTTGCCAGCATTGAGTTGGGCACTCTAGTGRRACTGCCGGTGACAACCGGA	1142				jejunum	MRS	facultative	1w	2021-07-01	yes
133	J23	Enterococcus faecium	99.25	DJ3M13	1	ATCC 9790	LMG 11423	Firmicutes	Enterococcaceae	>NACATGCAAGTCGAACGCTTCTTTTTCCACCGGAGCTTGCTCCACCGGAAAAAGAGGAGTGGCGAACGGGTGAGTAACACGTGGGTAACCTGCCCATCAGAAGGGGATAACACTTGGAAACAGGTGCTAATACCGTATAACAATCRAAACCGCATGGTTTTGATTTGAAAGGCGCTTTCGGGTGTCGCTGATGGATGGACCCGCGGTGCATTAGCTAGTTGGTGAGGTAACGGCTCACCAAGGCCACGATGCATAGCCGACCTGAGAGGGTGATCGGCCACATTGGGACTGAGACACGGCCCAAACTCCTACGGGAGGCAGCAGTAGGGAATCTTCGGCAATGGACGAAAGTCTGACCGAGCAACGCCGCGTGAGTGAAGAAGGTTTTCGGATCGTAAAACTCTGTTGTTAGAGAAGAACAAGGATGAGAGTAACTGTTCATCCCTTGACGGTATCTAACCAGAAAGCCACGGCTAACTACGTGCCAGCAGCCGCGGTAATACGTAGGTGGCAAGCGTTGTCCGGATTTATTGGGCGTAAAGCGAGCGCAGGCGGTTTCTTAAGTCTGATGTGAAAGCCCCCGGCTCAACCGGGGAGGGTCATTGGAAACTGGGAGACTTGAGTGCAGAAGAGGAGAGTGGAATTCCATGTGTAGCGGTGAAATGCGTAGATATATGGAGGAACACCAGTGGCGAAGGCGGCTCTCTGGTCTGTAACTGACGCTGAGGCTCGAAAGCGTGGGGAGCAAACAGGATTAGATACCCTGGTAGTCCACGCCGTAAACGATGAGTGCTAAGTGTTGGAGGGTTTCCGCCCTTCAGTGCTGCAGCTAACGCATTAAGCACTCCGCCTGGGGAGTACGACCGCAAGGTTGAAACTCAAAGGAATTGACGGGGGCCCGCACAAGCGGTGGAGCATGTGGTTTAATTCGAAGCAACGCGAAGAACCTTACCAGGTCTTGACATCCTTTGACCACTCTAGAGATAGAGCTTCCCCTTCGGGGGCAAAGTGACAGGTGGTGCATGGTTGTCGTCAGCTCGTGTCGTGAGATGTTGGGTTAAGTCCCGCAACGAGCGCAACCCTTATTGTTAGTTGCCATCATTCAGTTGGGCACTCTAGCAGACTGCCGGTGACAACCGGAGGAAGGTGGGGATGACGTCAATCATCTGCCCCTATGACTGGGCTACCCSTGCTACATGGGAA	1203				jejunum	MRS	facultative	1w	2021-07-01	no
134	J24	Enterococcus faecium	98.01	DJEP1	1	JCM 2011	DSM 20075	Firmicutes	Enterococcaceae	>CAGCTTATAAAAGGCGGCGTAAGCTGTCGCTATGGGATGGCCCCGCGGTGCATTAGCTAGTTGGTAAGGTAACGGCTTACCAAGGCGATGATGCATAGCCGAGTTGAGAGACTGATCGGCCACATTGGGACTGAGACACGGCCCAAACTCCTACGGGAGGCAGCAGTAGGGAATCTTCCACAATGGACGCAAGTCTGATGGAGCAACGCCGCGTGAGTGAAGAAGGTTTTCGGATCGTAAAGCTCTGTTGTTGGTGAAGAAGGATAGAGGTAGTAACTGGCCTTTATTTGACGGTAATCAACCAGAAAGTCACGGCTAACTACGTGCCAGCAGCCGCGGTAATACGTAGGTGGCAAGCGTTGTCCGGATTTATTGGGCGTAAAGCGAGCGCAGGCGGAAAAATAAGTCTGATGTGAAAGCCCTCGGCTTAACCGAGGAACTGCATCGGAAACTGTTTTTCTTGAGTGCAGAAGAGGAGAGTGGAACTCCATGTGTAGCGGTGGAATGCGTAGATATATGGAAGAACACCAGTGGCGAAGGCGGCTCTCTGGTCTGCAACTGACGCTGAGGCTCGAAAGCATGGGTAGCGAACAGGATTAGATACCCTGGTAGTCCATGCCGTAAACGATGAGTGCTAAGTGTTGGGAGGTTTCCGCCTCTCAGTGCTGCAGCTAACGCATTAAGCACTCCGCCTGGGGAGTACGACCGCAAGGTTGAAACTCAAAGGAATTGACGGGGGCCCGCACAAGCGGTGGAGCATGTGGTTTAATTCGAAGCAACGCGAAGAACCTTACCAGGTCTTGACATCTAGTGCCATCCTAAGAGATTAGGAGTTCCCTTCGGGGACGCTAAGACAGGTGGTGCATGGCTGTCGTCAGCTCGTGTCGTGAGATGTTGGGTTAAGTCCCGCAACGAGCGCAACCCTTGTTATTAGTTGCCAGCATTAAGTTGGGCACTCTAATGAGACTGCCGGTGACAAACCGGAGGAAGGTGGGGATGACGTCAAGTCATCATGCCCCTTATGACCTGGGCTACCACGTGCTACATGGGCAGT	1054	Enterococcus_faecium	GCF_001544255.1	99.05	jejunum	PFA	facultative	72h	2021-07-01	no
135	J25	Ligilactobacillus aviarius	99.55	DJ4G7	1	DSM 20655	DSM 20653	Firmicutes	Lactobacillaceae	>TAGGGAACGGCCTACCAAGGTGRTGNWAGTAGCCGAGTTGRRRGACTGATCGGCCMCAATGGGACTGAGACMCGGCCCATATTCCTACGGGAGGCAGCAGTAGGGATCTTCCACAATGGGCGCAAGCCTGATGGAGCAACGCCGCGTGAATGAAGAAGGTCTTCGGATCGTAAAATTCTGTTGTTAGAGAAGAATATGAGTAATAGTAACTGATTATTCACTGACGGTATCTAACCAGCAAGTCACGGCTAACTACGTGCCAGCAGCCGCGGTAATACGTAGGTGGCAAGCGTTGTCCGGATTTATTGGGCGTAAAGGGAACGCAGGCGGTTTTTTAAGTCTGATGTGAAAGCCTTCGGCTTAACCGGAGATGTGCATTGGAAACTGGAAGACTTGAGTGCAGAAGAGGAGAGTGGAACTCCATGTGTAGCGGTGAAATGCGTAGATATATGGAAGAACACCAGTGGCGAAAGCGGCTCTCTGGTCTGTAACTGACGCTGAGGTTCGAAAGCATGGGTAGCGAACAGGATTAGATACCCTGGTAGTCCATGCCGTAAACGATGAATGCTAGGTGTTGGAGGGTTTCCGCCCTTCAGTGCCGCAGCTAACGCAATAAGCATTCCGCCTGGGGAGTACGACCGCAAGGTTGAAACTCAAAGGAATTGACGGGGGCCCGCACAAGCGGTGGAGCATGTGGTTTAATTCGAAGCAACGCGAAGAACCTTACCAGGTCTTGACATCTTTTGACCACCTAAGAGATTAGGTTTTCCCTTCGGGGACAAAATGACAGGTGGTGCATGGCTGTCGTCAGCTCGTGTCGTGAGATGTTGGGTTAAGTCCCGCAACGAGCGCAACCCTTGTTGTCAGTTGCCATCATTCAGTTGGGCACTCTGGCGAGACTGCCGGTGATAAACCGGAGGAAGGTGGGGATGACGTCAAGTCATCATGCCCCTTATGACCTGGGCTACACACGTGCTACAATGGACGATACAACGAGTCGCGARACCGCGAGGTTAAGCTAATCTCTTAA	1030	Ligilactobacillus_aviarius	GCF_001436315.1	95.32	jejunum	MRS	facultative	2w	2021-07-01	no
136	J28	Ligilactobacillus aviarius	99.73	DJ3M7	1	S32	DSM 16045	Firmicutes	Lactobacillaceae	>TGKTGGTAGGGTAACGGCCTACCAAGGCTKKGATGCGTAGCCGAGTTGARRGACTGATCGGCCMCAAGGAACTGAGACACGGTCCATATTCCTACGGGAGGCAGCAGTAGGAATCTTCCACAATGGGGCGCAAGCCTGATGGAGCAACACCGCGTGAGKGAAGAAGGGTTTCGGCTCGTAAAGCTCTGTTGTTAGAGAAGAACGTGCGTGAGAGYAACTGTTCACGCAGTGACGGTATCTAACCAGAAAGTCACGGCTAACTACGTGCCAGCAGCCGCGGTAATACGTAGGTGGCAAGCGTTATCCGGATTTATTGGGCGTAAAGCGAGCGCAGGCGGTTTGATAAGTCTGATGTGAAAGCCTTTGGCTTAACCAAAGAAGTGCATCGGAAACTGTCAGACTTGAGTGCAGAAGAGGGCAGTGGAACTCCATGTGTAGCGGTGGAATGCGTAGATATATGGAAGAACACCAGTGGCGAAGGCGGCTGCCTGGTCTGCAACTGACGCTGAGGCTCGAAAGCATGGGTAGCGAACAGGATTAGATACCCTGGTAGTCCATGCCGTAAACGATGAGTGCTAGGTGTTGGAGGGTTTCCGCCCTTCAGTGCCGCAGCTAACGCATTAAGCACTCCGCCTGGGGAGTACGACCGCAAGGTTGAAACTCAAAGGAATTGACGGGGGCCCGCACAAGCGGTGGAGCATGTGGTTTAATTCGAAGCTACGCGAAGAACCTTACCAGGTCTTGACATCTTGCGCCAACCCTAGAGATAGGGCGTTTCCTTCGGGAACGCAATGACAGGTGGTGCATGGTCGTCGTCAGCTCGTGTCGTGAGATGTTGGGTTAAGTCCCGCAACGAGCGCAACCCTTGTTACTAGTTGCCAGCATTCAGTTGGGCACTCTAGTGAGACTGCCGGTGACAAACCGGAGGAAGGTGGGGACGACGTCAGATCATCATGCCCCTTATGACCTGGGCTACACACGTGCTACAATGGACGGTACAACGAGTCGCGAACTCGCGAGGGCAAGCTAATCTCTTAAAACCGTTCTCAGTTCGGASTGCAGGCTGCAACTCGCCTGCACGAAGTMGGAATCGCTNGTAATCGCGGATCAGCATGCCGCGGTGAATACRTT	1131	Ligilactobacillus_aviarius	GCF_001436315.1	96.13	jejunum	MRS	facultative	1w	2021-07-01	no
137	J29	Limosilactobacillus vaginalis	99.0	DJEM6	1	ATCC 49540	c11Ua_112_M	Firmicutes	Lactobacillaceae	>TGCAAGTCGAGCGCACTGGCCCAACTGATATGACGTGCTTGCACTGAATTGACGTTGGATTACCAGTGAGCGGCGGACGGGTGAGTAACACGTGGGCAACCTGCCCTGRAGCGGGGGATAACATCTGGAAACAGGTGCTAATACCGCATAACAACGAAAACCACATGGTTTTCGTTTCAAAGATGGTTTCGGCTATCACTTCAGGATGGGCCCGCGGTGCATTAGCTAGTTGGTARGGTAACGGCTTACCAAGGCAATGATGCATAGCCGAGTTGAGAGACTGATCGGCCACAATGGAACTGAGACACGGTCCATACTCCTACGGGAGGCAGCAGTAGGGAATCTTCCACAATGGGCGCAAGCCTGATGGAGCAACACCGCGTGAGTGAAGAAGGGTTTCGGCTCGTAAAGCTCTGTTGTTGGAGAAGAACGTGCGTGAGAGTAACTGTTCACGCAGTGACGGTATCCAACCAGAAAGTCACGGCTAACTACGTGCCAGCAGCCGCGGTAATACGTAGGTGGCAAGCGTTATCCGGATTTATTGGGCGTAAAGCGAGCGCAGGCGGTTGCTTAGGTCTGATGTGAAAGCCTTCGGCTTAACCGAAGAAGGGCATCGGAAACCGGGCGACTTGAGTGCAGAAGAGGACAGTGGAACTCCATGTGTAGCGGTGGAATGCGTAGATATATGGAAGAACACCAGTGGCGAAGGCGGCTGTCTGGTCTGCAACTGACGCTGAGGCTCGAAAGCATGGGTAGCGAACAGGATTAGATACCCTGGTAGTCCATGCCGTAAACGATGAGTGCTAGGTGTTGGAGGGTTTCCGCCCTTCAGTGCCGGAGCTAACGCATTAAGCACTCCGCCTGGGGAGTACGACCGCAAGGTTGAAACTCAAAGGAATTGACGGGGGCCCGCACAAGCGGTGGAGCATGTGGTTTAATTCGAAGCTACGCGAAGAACCTTACCAGGTCTTGACATCTTGCGCTAACCTAAGAGATTAGGCGTTCCCTTCGGGGACGCAATGACAGGTGGTGCATGGTCGTCGTCAGCTCGTGTCGTGAGATGTTGGGTTAAGTCCCGCAACGAGCGCAACCTTGTTACTAGTTGCCAGCATTCAGTTGGGCACTCTAGTGAGACTGCCGTGACAACCGGAGGAAGGTGGGGACGACGTCAGATCATCATGCCCTATGACTGGGCTA	1197	Limosilactobacillus_vaginalis	GCF_000159435.1	98.76	jejunum	MRS	facultative	1w	2021-07-01	no
138	J30	Limosilactobacillus oris	99.64	DJ3M4	1	DSM 4864	DSM 16041	Firmicutes	Lactobacillaceae	>GCTTGCACTGATTTGACGTTGGATTCCCAGTGAGCGGCGGACGGGTGAGTAACACGTGGGCAACCTGCCCCAAAGCGGGGGATAACATTTGGAAACAGGTGCTAATACCGCATAACTTGGAAAACCACATGGTTTTCCAATAAAAGATGGTTTCGGCTATCACTTTGGGATGGGCCCGCGGTGCATTAGCTAGTTGGTAAGGTAACGGCTTACCAAGGCGATGATGCATAGCCGAGTTGAGAGACTGATCGGCCACAATGGAACTGAGACACGGTCCATACTCCTACGGGAGGCAGCAGTAGGGAATCTTCCACAATGGGCGCAAGCCTGATGGAGCAACACCGCGTGAGTGAAGAAGGGTTTCGGCTCGTAAAACTCTGTTGTTGGAGAAGAACGTGCGTAAGAGTAACTGTTTACGCAGTGACGGTATCCAACCAGAAAGTCACGGCTAACTACGTGCCAGCAGCCGCGGTAATACGTAGGTGGCAAGCGTTATCCGGATTTATTGGGCGTAAAGCGAGCGCAGGCGGTTGTTTAGGTCTGATGTGAAAGCCTTCGGCTTAACCGAAGAAGTGCATCGGAAACCGGGCGACTTGAGTGCAGAAGAGGACAGTGGAACTCCATGTGTAGCGGTGGAATGCGTAGATATATGGAAGAACACCAGTGGCGAAGGCGGCTGTCTGGTCTGCAACTGACGCTGAGGCTCGAAAGCATGGGTAGCGAACAGGATTAGATACCCTGGTAGTCCATGCCGTAAACGATGAGTGCTAGGTGTTGGAGGGTTTCCGCCCTTCAGTGCCGAAGCTAACGCATTAAGCACTCCGCCTGGGGAGTACGACCGCAAGGTTGAAACTCAAAGGAATTGACGGGGGCCCGCACAAGCGGTGGAGCATGTGGTTTAATTCGAAGCTACGCGAAGAACCTTACCAGGTCTTGACATCTTGCGCCAACCTCAGAGATGAGGCGTTCCCTTCGGGGACGCAAAGACAGGTGGTGCATGGTCGTCGTCAGCTCGTGTCGTGAGATGTTGGGTTAAGTCCCGCAACGAGCGCAACCCTTGTTACTAGTTGCCAGCATTCAGTTGGGCACTCTAGTGAGACTGCCGGTGACAAACCGGAGGAAGGTGGGGACGACGTCAGATCATCATGCCCCTTATGACCTGGGCTACACACGTGCTACAATGGCCGGTACAACGAGCAGCTAACCCGCGAGGGTGTGCAAATCTCTTAAAGCCGGTCTCAGTTCGGACTGCAGTCTGCAACTCGACTGCACGAAGTCGGAATCGCTAGTAATCGCGGATCAGCATGCCGCGGTGAATACGTTCCCGGGCCTTGTACACACCGCCCGTCACACCATGGAAGTTTGTAACGCCCAAAGTCGGTGGCCTAACCATTGGAGGA	1400	Limosilactobacillus_oris	GCF_001434465.1	95.83	jejunum	MRS	facultative	48h	2021-07-01	no
139	J31	Limosiactobacillus vaginalis	99.8	DJ4M14	1	DSM 4864	DSM 16041	Firmicutes	Lactobacillaceae	>GKCMTTAGCTAGTTGGTAAGGTAACGGCTTACCAAGGCGATGATGCATAGCCGAGTTGARRGACTGATCGGCCACAATGGAACTGAGACACGGTCCATACTCCTACGGGAGGCAGCAGTAGGGAATCTTCCACAATGGGCGCAAGCCTGATGGAGCAACACCGCGTGAGTGAAGAAGGGTTTCGGCTCGTAAAACTCTGTTGTTGGAGAAGAACGTGCGTAAGAGTAACTGTTTACGCAGTGACGGTATCCAACCAGAAAGTCACGGCTAACTACGTGCCAGCAGCCGCGGTAATACGTAGGTGGCAAGCGTTATCCGGATTTATTGGGCGTAAAGCGAGCGCAGGCGGTTGTTTAGGTCTGATGTGAAAGCCTTCGGCTTAACCGAAGAAGTGCATCGGAAACCGGGCGACTTGAGTGCAGAAGAGGACAGTGGAACTCCATGTGTAGCGGTGGAATGCGTAGATATATGGAAGAACACCAGTGGCGAAGGCGGCTGTCTGGTCTGCAACTGACGCTGAGGCTCGAAAGCATGGGTAGCGAACAGGATTAGATACCCTGGTAGTCCATGCCGTAAACGATGAGTGCTAGGTGTTGGAGGGTTTCCGCCCTTCAGTGCCGAAGCTAACGCATTAAGCACTCCGCCTGGGGAGTACGACCGCAAGGTTGAAACTCAAAGGAATTGACGGGGGCCCGCACAAGCGGTGGAGCATGTGGTTTAATTCGAAGCTACGCGAAGAACCTTACCAGGTCTTGACATCTTGCGCCAACCTCAGAGATGAGGCGTTCCCTTCGGGGACGCAAAGACAGGTGGTGCATGGTCGTCGTCAGCTCGTGTCGTGAGATGTTGGGTTAAGTCCCGCAACGAGCGCAACCCTTGTTACTAGTTGCCAGCATTCAGTTGGGCACTCTAGTGAGACTGCCGGTGACAAACCGGAGGAAGGTGGGGACGACGTCAGATCATCATGCCCCTTATGACCTGGGSTACACACKTGST	996	Limosilactobacillus_vaginalis	GCF_000159435.1	98.75	jejunum	MRS	facultative	2w	2021-07-01	no
140	J32	Enterococcus faecium	98.02	DJEG5	1	LMG 11423	NBRC 100479	Firmicutes	Enterococcaceae	>GATTTGAAAGGCGCTTTCGGGTGTCGCTGATGGATGGACCCGCTGTGCATTAGCTAGTTGGTGAGGTAACGGCTCACCAAGGCCACGATGCATAGCCGACCTGAGAGGGTGATCGGCCACATTGGGACTGAGACACGGCCCAAACTCCTACGGGAGGCAGCAGTAGGGAATCTTCGGCAATGGACGAAAGTCTGACCGAGCAACGCCGCGTGAGTGAATAAGGTTTTCGGATCGTAAAACTCTGTTGTTAGAGAAGAACAAGGATGAGAGTAACTGTTCATCCCTTGACGGTATCTAACCAGAAAGCCACGGCTAACTACGTGCCAGCAGCCGCGGTAATACGTAGGTGGCAAGCGTTGTCCGGATTTATTGGGCGTAAAGCGAGCGCAGGCGGTTTCTTAAGTCTGATGTGAAAGCCCCCGGCTCAACCGGGGAGGGTCATTGGAAACTGGGAGACTTGAGTGCAGAAGAGGAGAGTGGAATTCCATGTGTAGCGGTGAAATGCGTAGATATATGGAGGAACACCAGTGGCGAAGGCGGCTCTCTGGTCTGTAACTGACGCKGAGGCTCGAAAGCGTGGGGAGCAAACAGGATTAGATACCCTGGTAGTCCACGCCGTAAACGATGAGTGCTAAGTGTTGGAGGGTTTCCGCCCTTCAGTGCTGCAGCTAACGCATTAAGCACTCCGCCTGGGGAGTACGACCGCAAGGTTGAAACTCAAAGGAATTGACGGGGGCCCGCACAAGCGGTGGAGCATGTGGTTTAATTCGAAGCAACGCGAAGAACCTTACCAGGTCTTGACATCCTTTGACCACTCTAGAGATAGAGCTTCCCCTTCGGGGGCAAAGTGACAGGTGGTGCATGGTTGTCGTCAGCTCGTGTCGTGAGATGTTGGGTTAAATCCCGCAACGAGSGCAACCTTTATTGTTAGTTGCCTTCATTCAGTTGGGCACTCTACCAAGACTGCCGGTGACAAACCGGAGGAAGGTGGGGAGGAGGTCAAATCATCATGCCCCTTATGACCTGGGCTACACACGTGTTACAATGGGAAGTACAAGGAGTGGGGAAGTCGGGAGGTTAAGTTAATATCTTAAAGCTTTTTTCAGTTGGGATTGCAGGCTGCAATTGGCCTGCATGAAGCCGGAATCGTTAGTAATCGCGGATCAGCACGCCGCGGTGAATAGGTTCCCGGGCCTTGTACACACCGCCGGTCACACCACGAGAGTTTGTAACACCCGAAGTCGGTGAGGTAACCTTTGGAGCCAGCCG	1269	Enterococcus_faecium	GCF_001544255.1	98.97	jejunum	MRS	facultative	2w	2021-07-01	no
141	J33	Enterococcus faecium	99.82	DJEM3	1	NBRC 100479	ATCC 9790	Firmicutes	Enterococcaceae	>GCTTGCTCCACCGGAAAAAGAGGAGTGGCGAACGGGTGAGTAACACGTGGGTAACCTGCCCATCAGAAGGGGATAACACTTGGAAACAGGTGCTAATACCGTATAACAATCRAAACCGCAKGGTTTTGATTTGAAAGGCGCTTTCGGGTGTCGCTGATGGATGGACCCGCGGTGCATTAGCTAGTTGGTGAGGTAACGGCTCACCAAGGCCACGATGCATAGCCGACCTGAGAGGGTGATCGGCCACATTGGGACTGAGACACGGCCCAAACTCCTACGGGAGGCAGCAGTAGGGAATCTTCGGCAATGGACGAAAGTCTGACCGAGCAACGCCGCGTGAGTGAAGAAGGTTTTCGGATCGTAAAACTCTGTTGTTAGAGAAGAACAAGGATGAGAGTAACTGTTCATCCCTTGACGGTATCTAACCAGAAAGCCACGGCTAACTACGTGCCAGCAGCCGCGGTAATACGTAGGTGGCAAGCGTTGTCCGGATTTATTGGGCGTAAAGCGAGCGCAGGCGGTTTCTTAAGTCTGATGTGAAAGCCCCCGGCTCAACYGGGGAGGGTCATTGGAAACTGGGAGACTTGAGTGCAGAAGAGGAGAGTGGAATTCCATGTGTAGCGGTGAAATGCGTAGATATATGGAGGAACACCAGTGGCGAAGGCGGCTCTCTGGTCTGTAACTGACGCTGAGGCTCGAAAGCGTGGGGAGCAAACAGGATTAGATACCCTGGTAGTCCACGCCGTAAACGATGAGTGCTAAGTGTTGGAGGGTTTCCGCCCTTCAGTGCTGCAGCTAACGCATTAAGCACTCCGCCTGGGGAGTACGACCGCAAGGTTGAAACTCAAAGGAATTGACGGGGGCCCGCACAAGCGGTGGAGCATGTGGTTTAATTCGAAGCAACGCGAAGAACCTTACCAGGTCTTGACATCCTTTGACCACTCTAGAGATAGAGCTTCCCCTTCGGGGGCAAAGTGACAGGTGGTGCATGGTTGTCGTCAGCTCGTGTCGTGAGATGTTGGGTTAAGTCCCGCAACGAGCGCAACCCTTATTGTTAGTTGCCATCATTCAGTTGGGCACTCTAGCAAG	1089	Enterococcus_faecium	GCF_001544255.1	98.98	jejunum	MRS	facultative	2w	2021-07-01	no
142	J34	Ligilactobacillus aviarius	99.78	DJ3M9	1	DSM 20655	DSM 20653	Firmicutes	Lactobacillaceae	>CGGTTTATCACCGGCAGTCTCGCCAGAGTGCCCAACTGAATGATGGCAACTGACAACAAGGGTTGCGCTCGTTGCGGGACTTAACCCAACATCTCACGACACGAGCTGACGACAGCCATGCACCACCTGTCATTTTGTCCCCGAAGGGAAAACCTAATCTCTTAGGTGGTCAAAAGATGTCAAGACCTGGTAAGGTTCTTCGCGTTGCTTCGAATTAAACCACATGCTCCACCGCTTGTGCGGGCCCCCGTCAATTCCTTTGAGTTTCAACCTTGCGGTCGTACTCCCCAGGCGGAATGCTTATTGCGTTAGCTGCGGCACTGAAGGGCGGAAACCCTCCAACACCTAGCATTCATCGTTTACGGCATGGACTACCAGGGTATCTAATCCTGTTCGCTACCCATGCTTTCGAACCTCAGCGTCAGTTACAGACCAGAGAGCCGCTTTCGCCACTGGTGTTCTTCCATATATCTACGCATTTCACCGCTACACATGGAGTTCCACTCTCCTCTTCTGCACTCAAGTCTTCCAGTTTCCAATGCACATCTCCGGTTAAGCCGAAGGCTTTCACATCAGACTTAAAAAACCGCCTGCGTTCCCTTTACGCCCAATAAATCCGGACAACGCTTGCCACCTACGTATTACCGCGGCTGCTGGCACGTAGTTAGCCGTGACTTGCTGGTTAGATACCGTCAGTGAATAATCAGTTACTATTACTCATATTCTTCTCTAACAACAGAATTTTACGATCCGAAGACCTTCTTCATTCACGCGGCGTTGCTCCATCAGGCTTGCGCCCATTGTGGAAGATTCCTACTGCTGCCTCCCGTAGGAATATGGGCCGTGTCTCAGTCCCATTGTGGCCGATCAGTCYYTCAACTCGGCTACTATCATCACTTGGTAGGCGTTACCCTACCACTAGTTAATACGCC	932	Ligilactobacillus_aviarius	GCF_001436315.1	96.3	jejunum	MRS	facultative	2w	2021-07-01	no
143	J35	Ligilactobacillus aviarius	99.55	DJ4G7	1	DSM 20655	DSM 20653	Firmicutes	Lactobacillaceae	>TAGGGAACGGCCTACCAAGGTGRTGNWAGTAGCCGAGTTGRRRGACTGATCGGCCMCAATGGGACTGAGACMCGGCCCATATTCCTACGGGAGGCAGCAGTAGGGATCTTCCACAATGGGCGCAAGCCTGATGGAGCAACGCCGCGTGAATGAAGAAGGTCTTCGGATCGTAAAATTCTGTTGTTAGAGAAGAATATGAGTAATAGTAACTGATTATTCACTGACGGTATCTAACCAGCAAGTCACGGCTAACTACGTGCCAGCAGCCGCGGTAATACGTAGGTGGCAAGCGTTGTCCGGATTTATTGGGCGTAAAGGGAACGCAGGCGGTTTTTTAAGTCTGATGTGAAAGCCTTCGGCTTAACCGGAGATGTGCATTGGAAACTGGAAGACTTGAGTGCAGAAGAGGAGAGTGGAACTCCATGTGTAGCGGTGAAATGCGTAGATATATGGAAGAACACCAGTGGCGAAAGCGGCTCTCTGGTCTGTAACTGACGCTGAGGTTCGAAAGCATGGGTAGCGAACAGGATTAGATACCCTGGTAGTCCATGCCGTAAACGATGAATGCTAGGTGTTGGAGGGTTTCCGCCCTTCAGTGCCGCAGCTAACGCAATAAGCATTCCGCCTGGGGAGTACGACCGCAAGGTTGAAACTCAAAGGAATTGACGGGGGCCCGCACAAGCGGTGGAGCATGTGGTTTAATTCGAAGCAACGCGAAGAACCTTACCAGGTCTTGACATCTTTTGACCACCTAAGAGATTAGGTTTTCCCTTCGGGGACAAAATGACAGGTGGTGCATGGCTGTCGTCAGCTCGTGTCGTGAGATGTTGGGTTAAGTCCCGCAACGAGCGCAACCCTTGTTGTCAGTTGCCATCATTCAGTTGGGCACTCTGGCGAGACTGCCGGTGATAAACCGGAGGAAGGTGGGGATGACGTCAAGTCATCATGCCCCTTATGACCTGGGCTACACACGTGCTACAATGGACGATACAACGAGTCGCGARACCGCGAGGTTAAGCTAATCTCTTAA	1030	Ligilactobacillus_aviarius	GCF_001436315.1	95.32	jejunum	MRS	facultative	2w	2021-07-01	no
144	J36	Ligilactobacillus aviarius	99.72	DJEG8	1	DSM 20655	DSM 20653	Firmicutes	Lactobacillaceae	>TAAATAGTGGTAGGGAACGGCCTACCAAGGTGRTGNWAGTAGCCGAGTTGRRRGACTGATCGGCCMCAATGGGACTGAGACMCGGCCCATATTCCTACGGGAGGCAGCAGTAGGGATCTTCCACAATGGGCGCAAGCCTGATGGAGCAACGCCGCGTGAATGAAGAAGGTCTTCGGATCGTAAAATTCTGTTGTTAGAGAAGAATATGAGTAATAGTAACTGATTATTCACTGACGGTATCTAACCAGCAAGTCACGGCTAACTACGTGCCAGCAGCCGCGGTAATACGTAGGTGGCAAGCGTTGTCCGGATTTATTGGGCGTAAAGGGAACGCAGGCGGTTTTTTAAGTCTGATGTGAAAGCCTTCGGCTTAACCGGAGATGTGCATTGGAAACTGGAAGACTTGAGTGCAGAAGAGGAGAGTGGAACTCCATGTGTAGCGGTGAAATGCGTAGATATATGGAAGAACACCAGTGGCGAAAGCGGCTCTCTGGTCTGTAACTGACGCTGAGGTTCGAAAGCATGGGTAGCGAACAGGATTAGATACCCTGGTAGTCCATGCCGTAAACGATGAATGCTAGGTGTTGGAGGGTTTCCGCCCTTCAGTGCCGCAGCTAACGCAATAAGCATTCCGCCTGGGGAGTACGACCGCAAGGTTGAAACTCAAAGGAATTGACGGGGGCCCGCACAAGCGGTGGAGCATGTGGTTTAATTCGAAGCAACGCGAAGAACCTTACCAGGTCTTGACATCTTTTGACCACCTAAGAGATTAGGTTTTCCCTTCGGGGACAAAATGACAGGTGGTGCATGGCTGTCGTCAGCTCGTGTCGTGAGATGTTGGGTTAAGTCCCGCAACGAGCGCAACCCTTGTTGTCAGTTGCCATCATTCAGTTGGGCACTCTGGCGAGACTGCCGGTGATAAACCGGAGGAAGGTGGGGATGACGTCAAGTCATCATGCCCCTTATGACCTGGGCTACACACGTGCTACAATGGACGATACAACGAGTCGCGARACCGCGAGGTTAAGCTAATCTCTTAAAGTCGTTCTCAGTTCGGATTGCAGGCTGCAACTCGCCTGCATGAAGTMGGAATCGYT	1097	Ligilactobacillus_aviarius	GCF_001436315.1	96.25	jejunum	GMM	facultative	1w	2021-07-01	no
145	J37	Ligilactobacillus aviarius	99.71	DJEG7	1	DSM 20655	DSM 20653	Firmicutes	Lactobacillaceae	>CCCGGCGTATTAACTAGTGGTAGGGTACGGCCTACCAANGGATGATAGTAGCCGAGTTGARRGACTGATCGGCCACAATGGGATTGAGACMCGGCCCATACTCCTACGGGAGGCAGCAGTAGGGATCTTCCACAATGGGCGCAAGCCTGATGGAGCAACGCCGCGTGAATGAAGAAGGTCTTCGGATCGTAAAATTCTGTTGTTAGAGAAGAATATGAGTAATAGTAACTGATTATTCACTGACGGTATCTAACCAGCAAGTCACGGCTAACTACGTGCCAGCAGCCGCGGTAATACGTAGGTGGCAAGCGTTGTCCGGATTTATTGGGCGTAAAGGGAACGCAGGCGGTTTTTTAAGTCTGATGTGAAAGCCTTCGGCTTAACCGGAGATGTGCATTGGAAACTGGAAGACTTGAGTGCAGAAGAGGAGAGTGGAACTCCATGTGTAGCGGTGAAATGCGTAGATATATGGAAGAACACCAGTGGCGAAAGCGGCTCTCTGGTCTGTAACTGACGCTGAGGTTCGAAAGCATGGGTAGCGAACAGGATTAGATACCCTGGTAGTCCATGCCGTAAACGATGAATGCTAGGTGTTGGAGGGTTTCCGCCCTTCAGTGCCGCAGCTAACGCAATAAGCATTCCGCCTGGGGAGTACGACCGCAAGGTTGAAACTCAAAGGAATTGACGGGGGCCCGCACAAGCGGTGGAGCATGTGGTTTAATTCGAAGCAACGCGAAGAACCTTACCAGGTCTTGACATCTTTTGACCACCTAAGAGATTAGGTTTTCCCTTCGGGGACAAAATGACAGGTGGTGCATGGCTGTCGTCAGCTCGTGTCGTGAGATGTTGGGTTAAGTCCCGCAACGAGCGCAACCCTTGTTGTCAGTTGCCATCATTCAGTTGGGCACTCTGGCGAGACTGCCGGTGATAAACCGGAGGAAGGTGGGGATGACGTCAAGTCATCATGCCCCTTATGACCTGGGCTACACACGTGCTACAATGGACGATACAACGAGTCGCGARACCGCGAGGTTAAGCTAATCTMTKAA	1049	Ligilactobacillus_aviarius	GCF_001436315.1	96.18	jejunum	GMM	facultative		2021-07-01	no
146	J39	Limosilactobacillus vaginalis	99.61	DJEG9	1	c11Ua_112_M		Firmicutes	Lactobacillaceae	>GTAAGGTAACGCTTACCAAGGCAATGATGCATAGCCGAGTTGAGAGACTGATCGGCCACAATGGAAATGAGACACGGTCCATACTCCTACGGGAGGCAGCAGTAGGGAATCTTCCACAATGGGCGCAAGCCTGATGGAGCAACACCGCGTGAGTGAAGAAGGGTTTCGGCTCGTAAAGCTCTGTTGTTGGAGAAGAACGTGCGTGAGAGTAACTGTTCACGCAGTGACGGTATCCAACCAGAAAGTCACGGCTAACTACGTGCCAGCAGCCGCGGTAATACGTAGGTGGCAAGCGTTATCCGGATTTATTGGGCGTAAAGCGAGCGCAGGCGGTTGCTTAGGTCTGATGTGAAAGCCTTCGGCTTAACCGAAGAAGGGCATCGGAAACCGGGCGACTTGAGTGCAGAAGAGGACAGTGGAACTCCATGTGTAGCGGTGGAATGCGTAGATATATGGAAGAACACCAGTGGCGAAGGCGGCTGTCTGGTCTGCAACTGACGCTGAGGCTCGAAAGCATGGGTAGCGAACAGGATTAGATACCCTGGTAGTCCATGCCGTAAACGATGAGTGCTAGGTGTTGGAGGGTTTCCGCCCTTCAGTGCCGGAGCTAACGCATTAAGCACTCCGCCTGGGGAGTACGACCGCAAGGTTGAAACTCAAAGGAATTGACGGGGGCCCGCACAAGCGGTGGAGCATGTGGTTTAATTCGAAGCTACGCGAAGAACCTTACCAGGTCTTGACATCTTGCGCTAACCTAAGAGATTAGGCGTTCCCTTCGGGGACGCAATGACAGGTGGTGCATGGTCGTCGTCAGCTCGTGTCGTGAGATGTTGGGTTAAGTCCCGCAACGAGCGCAACCCTTGTTACTAGTTGCCAGCATTCAGTTGGGCACTCTAGTGAGACTGCCGGTGACAAACCGGAGGAAGGTGGGGACGACGTCAGATCATCATGCCCCTTATGACCTGGGSTACACACGTGCTACAATGGACGGTACAAMRAGTTGCGAACTCGCGAGAGTAAGCTAATCTMTT	1031				jejunum	GMM	facultative	3w	2021-07-01	no
147	I1	Enterococcus faecium	100	DI4M4	1	ATCC 33200	ATCC 33323	Firmicutes	Lactobacillaceae	>GTAGGGAATCTTCCACAATGGACGAAAGTCTGATGGAGCAACGCCGCGTGAGTGAAGAAGGGTTTCGGCTCGTAAAGCTCTGTTGGTAGTGAAGAAAGATAGAGGTAGTAACTGGCCTTTATTTGACGGTAATTACTTAGAAAGTCACGGCTAACTACGTGCCAGCAGCCGCGGTAATACGTAGGTGGCAAGCGTTGTCCGGATTTATTGGGCGTAAAGCGAGTGCAGGCGGTTCAATAAGTCTGATGTGAAAGCCTTCGGCTCAACCGGAGAATTGCATCAGAAACTGTTGAACTTGAGTGCAGAAGAGGAGAGTGGAACTCCATGTGTAGCGGTGGAATGCGTAGATATATGGAAGAACACCAGTGGCGAAGGCGGCTCTCTGGTCTGNAACTGACGCTGAGGCT	400	Enterococcus_faecium	GCF_001544255.1	99.12	ileum	MRS	facultative	96h	2021-07-01	no
148	I2	Ligilactobacillus aviarius	99.82	DI5G1	1	DSM 20655	DSM 20653	Firmicutes	Lactobacillaceae	>AMACTCACCGTAAGAAATTCGAGTGGCGGACGGGTGAGTAACACGTGGGTAACCTGCCCAAAAGAAGGGGATAACATTTGGAAACAAATGCTAATACCGTATAACCATGATGACCGCATGGTCATTATGTAAAAGGTGGTTYTGCTATCGCTTTTGGATGGACCCGCGGCGTATTAACTAGTTGGTAGGGTAACGGCCTACCAAGGTGATGATACGTAGCCGAGTTGAGAGACTGATCGGCCACAATGGGACTGAGACACGGCCCATACTCCTACGGGAGGCAGCAGTAGGGAATCTTCCACAATGGGCGCAAGCCTGATGGAGCAACGCCGCGTGAATGAAGAAGGTCTTCGGATCGTAAAATTCTGTTGTTAGAGAAGAATATGAGTAATAGTAACTGATTATTCACTGACGGTATCTAACCAGCAAGTCACGGCTAACTACGTGCCAGCAGCCGCGGTAATACGTAGGTGGCAAGCGTTGTCCGGATTTATTGGGCGTAAAGGGAACGCAGGCGGTTTTTTAAGTCTGATGTGAAAGCCTTCGGCTTAACCGGAGATGTGCATTGGAAACTGGAAGACTTGAGTGCAGAAGAGGAGAGTGGAACTCCATGTGTAGCGGTGAAATGCGTAGATATATGGAAGAACACCAGTGGCGAAAGCGGCTCTCTGGTCTGTAACTGACGCTGAGGTTCGAAAGCATGGGTAGCGAACAGGATTAGATACCCTGGTAGTCCATGCCGTAAACGATGAATGCTAGGTGTTGGAGGGTTTCCGCCCTTCAGTGCCGCAGCTAACGCAATAAGCATTCCGCCTGGGGAGTACGACCGCAAGGTTGAAACTCAAAGGAATTGACGGGGGCCCGCACAAGCGGTGGAGCATGTGGTTTAATTCGAAGCAACGCGAAGAACCTTACCAGGTCTTGACATCTTTTGACCACCTAAGAGATTAGGTTTTCCCTTCGGGGACAAAATGACAGGTGGTGCATGGCTGTCGTCAGCTCGTGTCGTGAGATGTTGGGTTAAGTCCCGCAACGAGCGCAACCCTTGTTGTCAGTTGCCATCATTCAGTTGGGCACTCTGGCGAGACTGCCGGTGATAAACCGGAGGAAGGTGGGGATGACGTCAGTCATC	1132				ileum	GMM	facultative	48h	2021-07-01	no
149	I3	Streptococcus alactolyticus	99.75	DI5M12	1	ATCC 43077	ERD01G	Firmicutes	Streptococcaceae	>ACATGCAAGTAGAACGCTGAAGAAAGGAGCTTGCTTCTTTTGGATGAGTTGCGAACGGGTGAGTAACGCGTAGGTAACCTGCCTTGTAGCGGGGGATAACTATTGGAAACGATAGCTAATACCGCATAACAGCTTTTGACACATGTTAGAAGCTTGAAAGATGCAATTGCATCACTACGAGATGGACCTGCGTTGTATTAGCTAGTAGGTAGGGTAACGGCCTACCTAGGCGACGATACATAGCCGACCTGAGAGGGTGATCGGCCACACTGGGACTGAGACACGGCCCAGACTCCTACGGGAGGCAGCAGTAGGGAATCTTCGGCAATGGGGGCAACCCTGACCGAGCAACGCCGCGTGAGTGAAGAAGGTTTTCGGATCGTAAAGCTCTGTTGTAAGAGAAGAACGTGTGTGAGAGTGGAAAGTTCACACAGTGACGGTAACTTACCAGAAAGGGACGGCTAACTACGTGCCAGCAGCCGCGGTAATACGTAGGTCCCGAGCGTTGTCCGGATTTATTGGGCGTAAAGCGAGCGCAGGCGGTTTAATAAGTCTGAAGTTAAAGGCAGTGGCTTAACCATTGTTCGCTTTGGAAACTGTTAAACTTGAGTGCAGAAGGGGAGAGTGGAATTCCATGTGTAGCGGTGAAATGCGTAGATATATGGAGGAACACCGGTGGCGAAAGCGGCTCTCTGGTCTGTAACTGACGCTGAGGCTCGAAAGCGTGGGGAGCAAACAGGATTAGATACCCTGGTAGTCCACGCCGTAAACGATGAGTGCTAGGTGTTAGGCCCTTTCCGGGGCTTAGTGCCGCAGCTAACGCATTAAGCACTCCGCCTGGGGAGTACGACCGCAAGGTTGAAACTCAAAGGAATTGACGGGGGCCCGCACAAGCGGTGGAGCATGTGGTTTAATTCGAAGCAACGCGAAGAACCTTACCAGGTCTTGACATCCCAGTGACCGCTCTAGAGATAGAGTTTTTCTTCGGAACACTGGTGACAGGTGGTGCATGGTTGTCGTCAGCTCGTGTCGTGAGATGTTGGGTTAAGTCCCGCAACGAGCGCAACCCTTATTGTTAGTTGCCATCATTCAGTTGGGCACTCTAGCGAGACTGCCGGTAATAAACCGGAGGAAGGTGGGGATGACGTCAATCATCATGCCCTTATGACTGGGCTA	1176	Streptococcus_alactolyticus	GCF_012277075.1	99.27	ileum	MRS	facultative	48h	2021-07-01	no
150	I4	Enterococcus faecium	99.79	DI5M7	1	ATCC 43077	NCTC 13767	Firmicutes	Enteroccocaceae	>ACATGCAAGTCGAACGCTTCTTTTTCCACCGGAGCTTGCTCCACCGGAAAAAGAGGAGTGGCGAACGGGTGAGTAACACGTGGGTAACCTGCCCATCAGAAGGGGATAACACTTGGAAACAGGTGCTAATACCGTATAACAATCRAAACCGCATGGTTTTGATTTGAAAGGCGCTTTCGGGTGTCGCTGATGGATGGACCCGCGGTGCATTAGCTAGTTGGTGAGGTAACGGCTCACCAAGGCCACGATGCATAGCCGACCTGAGAGGGTGATCGGCCACATTGGGACTGAGACACGGCCCAAACTCCTACGGGAGGCAGCAGTAGGGAATCTTCGGCAATGGACGAAAGTCTGACCGAGCAACGCCGCGTGAGTGAAGAAGGTTTTCGGATCGTAAAACTCTGTTGTTAGAGAAGAACAAGGATGAGAGTAACTGTTCATCCCTTGACGGTATCTAACCAGAAAGCCACGGCTAACTACGTGCCAGCAGCCGCGGTAATACGTAGGTGGCAAGCGTTGTCCGGATTTATTGGGCGTAAAGCGAGCGCAGGCGGTTTCTTAAGTCTGATGTGAAAGCCCCCGGCTCAACCGGGGAGGGTCATTGGAAACTGGGAGACTTGAGTGCAGAAGAGGAGAGTGGAATTCCATGTGTAGCGGTGAAATGCGTAGATATATGGAGGAACACCAGTGGCGAAGGCGGCTCTCTGGTCTGTAACTGACGCTGAGGCTCGAAAGCGTGGGGAGCAAACAGGATTAGATACCCTGGTAGTCCACGCCGTAAACGATGAGTGCTAAGTGTTGGAGGGTTTCCGCCCTTCAGTGCTGCAGCTAACGCATTAAGCACTCCGCCTGGGGAGTACGACCGCAAGGTTGAAACTCAAAGGAATTGACGGGGGCCCGCACAAGCGGTGGAGCATGTGGTTTAATTCGAAGCAACGCGAAGAACCTTACCAGGTCTTGACATCCTTTGACCACTCTAGAGATAGAGCTTCCCCTTCGGGGGCAAAGTGACAGGTGGTGCATGGTTGTCGTCAGCTCGTGTCGTGAGATGTTGGGTTAAGTCCCGCAACGAGCGCAACCTTATTGTTAGTTGCCATCATTCAGTTGGGCACTCTAGCAGAMTGCCGNGACAACCGGAGRAAAGGTGGGGATGACGTCAATCATCATGCCCCTATGACTGGGCTACMMSTGCTACATGG	1119	Enterococcus_faecium	GCF_001544255.1	99.12	ileum	MRS	facultative	48h	2021-07-01	no
151	I5	Limosiactobacillus mucosae	99.51	DI5G2	1	S32	DSM 18793	Firmicutes	Lactobacillaceae	>CATGCAGTCGAACGCGTTGGCCCAACTGATTGAACGTGCTTGCACGGACTTGACGTTGGTTTACCAACGAGTGGCGGACGGGTGAGTAACACGTAGGTAACCTGCCCCAAAGCGGGGGATAACATTTGGAAACAGATGCTAATACCGCATAACAGTTTGAATCGCATGATTCAAACTTAAAAGATGGTTTCGGCTATCACTTTGGGATGGACCTGCGGCGCATTAGCTTGTTGGTAGGGTAACGGCCTACCAAGGCTGTGATGCGTAGCCGAGTTGAGAGACTGATCGGCCACAATGGAACTGAGACACGGTCCATACTCCTACGGGAGGCAGCAGTAGGGAATCTTCCACAATGGGCGCAAGCCTGATGGAGCAACACCGCGTGAGTGAAGAAGGGTTTCGGCTCGTAAAGCTCTGTTGTTAGAGAAGAACGTGCGTGAGAGYAACTGTTCACGCAGTGACGGTATCTAACCAGAAAGTCACGGCTAACTACGTGCCAGCAGCCGCGGTAATACGTAGGTGGCAAGCGTTATCCGGATTTATTGGGCGTAAAGCGAGCGCAGGCGGTTTGATAAGTCTGATGTGAAAGCCTTTGGCTTAACCAAAGAAGTGCATCGGAAACTGTCAGACTTGAGTGCAGAAGAGGRCAGTGGAACTCCATGTGTAGCGGTGGAATGCGTAGATATATGGAAGAACACCAGTGGCGAAGGCGGCTGCCTGGTCTGCAACTGACGCTGAGGCTCGAAAGCATGGGTAGCGAACAGGATTAGATACCCTGGTAGTCCATGCCGTAAACGATGAGTGCTAGGTGTTGGAGGGTTTCCGCCCTTCAGTGCCGCAGCTAACGCATTAAGCACTCCGCCTGGGGAGTACGACCGCAAGGTTGAAACTCAAAGGAATTGACGGGGGCCCGCACAAGCGGTGGAGCATGTGGTTTAATTCGAAGCTACGCGAAGAACCTTACCAGGTCTTGACATCTTGCGCCAACCCTAGAGATAGGGCGTTTCCTTCGGGAACGCAATGACAGGTGGTGCATGGTCGTCGTCAGCTCGTGTCGTGAGATGTTGGGTTAAGTCCCGCAACGAGCGCAACCCTTGTTACTAGTTGCCAGCATTCAGTTGGGCACTCTAGTGAGACTGCCGTGACAACCGGAGGAAGGTGGGGACGACGTCAGATCATCTGCCCCTTATGACTGGGCTAMMMCGTGCTACATGGACGGTACACGAGTCC	1230				ileum	GMM	facultative	48h	2021-07-01	no
152	I6	Enterococcus hirae	99.24	DI5G3	1	ATCC 9790	LMG 11423	Firmicutes	Enterococcaceae	>KACATGCAAGTCGAACGCTTCTTTTTCCACCGGAGCTTGCTCCACCGGAAAAAGAGGAGTGGCGAACGGGTGAGTAACACGTGGGTAACCTGCCCATCAGAAGGGGATAACACTTGGAAACAGGTGCTAATACCGTATAACAATCRAAACCGCATGGTTTTGATTTGAAAGGCGCTTTCGGGTGTCGCTGATGGATGGACCCGCGGTGCATTAGCTAGTTGGTGAGGTAACGGCTCACCAAGGCCACGATGCATAGCCGACCTGAGAGGGTGATCGGCCACATTGGGACTGAGACACGGCCCAAACTCCTACGGGAGGCAGCAGTAGGGAATCTTCGGCAATGGACGAAAGTCTGACCGAGCAACGCCGCGTGAGTGAAGAAGGTTTTCGGATCGTAAAACTCTGTTGTTAGAGAAGAACAAGGATGAGAGTAACTGTTCATCCCTTGACGGTATCTAACCAGAAAGCCACGGCTAACTACGTGCCAGCAGCCGCGGTAATACGTAGGTGGCAAGCGTTGTCCGGATTTATTGGGCGTAAAGCGAGCGCAGGCGGTTTCTTAAGTCTGATGTGAAAGCCCCCGGCTCAACCGGGGAGGGTCATTGGAAACTGGGAGACTTGAGTGCAGAAGAGGAGAGTGGAATTCCATGTGTAGCGGTGAAATGCGTAGATATATGGAGGAACACCAGTGGCGAAGGCGGCTCTCTGGTCTGTAACTGACGCTGAGGCTCGAAAGCGTGGGGAGCAAACAGGATTAGATACCCTGGTAGTCCACGCCGTAAACGATGAGTGCTAAGTGTTGGAGGGTTTCCGCCCTTCAGTGCTGCAGCTAACGCATTAAGCACTCCGCCTGGGGAGTACGACCGCAAGGTTGAAACTCAAAGGAATTGACGGGGGCCCGCACAAGCGGTGGAGCATGTGGTTTAATTCGAAGCAACGCGAAGAACCTTACCAGGTCTTGACATCCTTTGACCACTCTAGAGATAGAGCTTCCCCTTCGGGGGCAAAGTGACAGGTGGTGCATGGTTGTCGTCAGCTCGTGTCGTGAGATGTTGGGTTAAGTCCCGCAACGAGCGCAACCTTATTGTTAGTTGCCATCATTCAGTTGGGCACTCTAGCAGAMTGCCGNGACAACCGGAGRAAAGGTGGGGATGACGTCAATCATCATGCCCCTATGACTGGGCTACMMSTGCTACATGG	1200				ileum	GMM	facultative	48h	2021-07-01	no
153	I7	Ligilactobacillus aviarius	99.1	DI4M6	1	DSM 20655	DSM 20653	Firmicutes	Lactobacillaceae	>GKGTAACCTGCCCAAAAGAAGGGGATAACATTTGGAAACAAATGCTAATACCGTATAACCATGATGACCGCATGGTCATTATGTAAAAGGTGGTTYTGCTATCGCTTTTGGATGGACCCGCGGCGTATTAACTAGTTGGTAGGGTAACGGCCTACCAAGGTGATGATACGTAGCCGAGTTGAGAGACTGATCGGCCACAATGGGACTGAGACACGGCCCATACTCCTACGGGAGGCAGCAGTAGGGAATCTTCCACAATGGGCGCAAGCCTGATGGAGCAACGCCGCGTGAATGAAGAAGGTCTTCGGATCGTAAAATTCTGTTGTTAGAGAAGAATATGAGTAATAGTAACTGATTATTCACTGACGGTATCTAACCAGCAAGTCACGGCTAACTACGTGCCAGCAGCCGCGGTAATACGTAGGTGGCAAGCGTTGTCCGGATTTATTGGGCGTAAAGGGAACGCAGGCGGTTTTTTAAGTCTGATGTGAAAGCCTTCGGCTTAACCGGAGATGTGCATTGGAAACTGGAAGACTTGAGTGCAGAAGAGGAGAGTGGAACTCCATGTGTAGCGGTGAAATGCGTAGATATATGGAAGAACACCAGTGGCGAAAGCGGCTCTCTGGTCTGTAACTGACGCTGAGGTTCGAAAGCATGGGTAGCGAACAGGATTAGATACCCTGGTAGTCCATGCCGTAAACGATGAATGCTAGGTGTTGGAGGGTTTCCGCCCTTCAGTGCCGCAGCTAACGCAATAAGCATTCCGCCTGGGGAGTACGACCGCAAGGTTGAAACTCAAAGGAATTGACGGGGGCCCGCACAAGCGGTGGAGCATGTGGTTTAATTCGAAGCAACGCGAAGAACCTTACCAGGTCTTGACATCTTTTGACCACCTAAGAGATTAGGTTTTCCCTTCGGGGACAAATGACAGGTGGTGCATGGCTGTCGTCAGCTCGTGTCGTGAGATGTTGGGTTAAGTCCCGCAACGAGCGCAACCCTTGTTGTCNGTTGCCATCATTTAGTTGGGCACTCTGGCGAGACTGCCGTGATAACCGGAGAAAGGTGGGATGACGTCAGTCATCTGCCCCTATGAACTGGGCTACMMCGTGCTACATGGACGA	1121				ileum	MRS	facultative	48h	2021-07-01	no
154	I9	Lactobacillus gallinarum	99.4	DI5M16	1	JCM 2011	DSM 16047	Firmicutes	Lactobacillaceae	>ATCTTCCMCAATGGACGCAAGTCTGATGGAGCAACGCCGCGTGARTGAAGAAGGTTTTCGGATCGTACAGCTCTGTTGTTGGTGAAGAAGGATAGAGGTAGTAACTGGCCTCTATTTGACGGTAATCAACCAGAAAGTCACGGCTAACTACGTGCCAGCAGCCGCGGTAATACGTAGGTGGCAAGCGTTGTCCGGATTTATTGGGCGTAAAGCGAGCGCAGGCGGAAAAATAAGTCTGATGTGAAAGCCCTCGGCTTAACCGAGGAACTGCATCGGAAACTGTTTTTCTTGAGTGCAGAAGAGGAGAGTGGAACTCCATGTGTAGCGGTGGAATGCGTAGATATATGGAAGAACACCAGTGGCGAAGGCGGCTCTCTGGTCTGCAACYGACGCTGAGGCTCGAAAGCATGAGTAGCGAACAGGATTAGATACCCTGGTAGTCCATGCCGTAAACGATGAGTGSTAAGTGTTGGGAGGTTTCCGCCTCTCAKTGCTGCAGCTAACGCATTAAGCACTCCGCCTGGGGAGTACGACCGCAAGGTTGAAACTCAAAGGAATTGACGGGGGCCCGCACMAGCGGTGGAGCATGTGGTTTAATTYGAAGCAACGCGAAGAACCTTACCAGGTCTTGACATSTAGTGCCATCMTAAGAGATTAGGAGTTCCCTTCGGGGACGCTAAGACAGGTGGTGCATGGYTGTCGTCAGCTCGTGTCRTGAGATGTTGGGTTAAGTCCCGCAACGAGCGCAACCCTTGTTATTAGTTGCCAGCATTAAGTTGGGCAYTCTAATGAGACTGCCGGTGMCAAACCGGAGGAAGGTGGGGAKGACGTCAAGTCATCATGCCCCTTATGACCTGGGCTACACACKTGYTMCAATGGGCAGTACAASGAGAAGCGAGCCTGCGAAGSCAAGCGAATCTCTGAAAGCTGTTCTCAGTTCGGAYTGCAGTCTGCAACTCGACTGCACGAAGCTGGAATCGCTAGTAATCGCGGATCAGCACGSCGCGGTGAATACGTTCCCGGKT	1025				ileum	MRS	facultative	1w	2021-07-01	no
155	I10	Ligilactobacillus aviarius	99.25	DI5M19	1	DSM 20655	DSM 20653	Firmicutes	Lactobacillaceae	>ANTGCAGTCGAACGAGAATTTCTTACACCGAGTGCTTGCACTCACCGTAAGAAATTCGAGTGGCGGACGGGTGAGTAACACGTGGGTAACCTGCCCAAAAGAAGGGGATAACATTTGGAAACAAATGCTAATACCGTATAACCATGATGACCGCATGGTCATTATGTAAAAGGTGGTTTTGCTATCGCTTTTGGATGGACCCGCGGCGTATTAACTAGTTGGTAGGGTAACGGCCTACCAAGGTGATGATACGTAGCCGAGTTGAGAGACTGATCGGCCACAATGGGACTGAGACACGGCCCATACTCCTACGGGAGGCAGCAGTAGGGAATCTTCCACAATGGGCGCAAGCCTGATGGAGCAACGCCGCGTGAATGAAGAAGGTCTTCGGATCGTAAAATTCTGTTGTTAGAGAAGAATATGAGTAATAGTAACTGATTATTCACTGACGGTATCTAACCAGCAAGTCACGGCTAACTACGTGCCAGCAGCCGCGGTAATACGTAGGTGGCAAGCGTTGTCCGGATTTATTGGGCGTAAAGGGAACGCAGGCGGTTTTTTAAGTCTGATGTGAAAGCCTTCGGCTTAACCGGAGATGTGCATTGGAAACTGGAAGACTTGAGTGCAGAAGAGGAGAGTGGAACTCCATGTGTAGCGGTGAAATGCGTAGATATATGGAAGAACACCAGTGGCGAAAGCGGCTCTCTGGTCTGTAACTGACGCTGAGGTTCGAAAGCATGGGTAGCGAACAGGATTAGATACCCTGGTAGTCCATGCCGTAAACGATGAATGCTAGGTGTTGGAGGGTTTCCGCCCTTCAGTGCCGCAGCTAACGCAATAAGCATTCCGCCTGGGGAGTACGACCGCAAGGTTGAAACTCAAAGGAATTGACGGGGGCCCGCACAAGCGGTGGAGCATGTGGTTTAATTCGAAGCAACGCGAAGAACCTTACCAGGTCTTGACATCTTTTGACCACCTAAGAGATTAGGTTTTCCCTTCGGGGACAAATGACAGGTGGTGCATGGCTGTCGTCAGCTCGTGTCGTGAGATGTTGGGTTAAGTCCCGCAACGAGCGCAACCCTTGTTGTCAGTTGCCATCATTCAGTTGGGCACTCTGGCGAGACTGCCGGTGATAACCGGAGGAAGGKGGGGATGACGTCAGTCATCTGCCCNTATGACTGGGCTACCACGTGCTACATGGA	1202				ileum	MRS	facultative	2w	2021-07-01	no
156	I11	Ligilactobacillus aviarius	99.59	DI3P1	1	AP3	lpuph1	Firmicutes	Lactobacillaceae	>ATANTGCAAGTCGTACGCACTGGCCCAACTGATTGATGGTGCTTGCACCTGATTGACGATGGATTACCAGTGAGTGGCGGACGGGTGAGTAACACGTAGGTAACCTGCCCCGGAGCGGGGGATAACATTTGGAAACAGATGCTAATACCGCATAACAACAAAAGCCACATGGCTTTTGTTTGAAAGATGGCTTTGGCTATCACTCTGGGATGGACCTGCGGTGCATTAGCTAGTTGGTAAGGTAACGGCTTACCAAGGCGATGATGCATAGCCGAGTTGAGAGACTGATCGGCCACAATGGAACTGAGACACGGTCCATACTCCTACGGGAGGCAGCAGTAGGGAATCTTCCACAATGGGCGCAAGCCTGATGGAGCAACACCGCGTGAGTGAAGAAGGGTTTCGGCTCGTAAAGCTCTGTTGTTGGAGAAGAACGTGCGTGAGAGTAACTGTTCAYGCAGTGACGGTATCCAACCAGAAAGTCACGGCTAACTACGTGCCAGCAGCCGCGGTAATACGTAGGTGGCAAGCGTTATCCGGATTTATTGGGCGTAAAGCGAGCGCAGGCGGTTGCTTAGGTCTGATGTGAAAGCCTTCGGCTTAACCGAAGAAGTGCATCGGAAACCGGGCGACTTGAGTGCAGAAGAGGACAGTGGAACTCCATGTGTAGCGGTGGAATGCGTAGATATATGGAAGAACACCAGTGGCGAAGGCGGCTGTCTGGTCTGCAACTGACGCTGAGGCTCGAAAGCATGGGTAGCGAACAGGATTAGATACCCTGGTAGTCCATGCCGTAAACGATGAGTGCTAGGTGTTGGAGGGTTTCCGCCCTTCAGTGCCGGAGCTAACGCATTAAGCACTCCGCCTGGGGAGTACGACCGCAAGGTTGAAACTCAAAGGAATTGACGGGGGCCCGCACAAGCGGTGGAGCATGTGGTTTAATTCGAAGCTACGCGAAGAACCTTACCAGGTCTTGACATCTTGCGCTAACCTTAGAGATAAGGCGTTCCCTTCGGGGACGCAATGACAGGTGGTGCATGGTCGTCGTCAGCTCGTGTCGTGAGATGTTGGGTTAAGTCCCGCAACGAGCGCAACCCTTGTTACTAGTTGCCAGCATTAAGTTGGGCACTCTAGTGAGACTGCCGGTGACAAACCGGAGGAAGGTGGGGACGACGTCAGATCATCATGCCCCTTATGACTGGGCTANMMCG	1211	Ligilactobacillus_aviarius	GCF_001436315.1	95.72	ileum	PFA	facultative	48h	2021-07-01	no
157	I12	Enterococcus durans	99.39	DI5M20	1	NBRC 100479	ATCC 9790	Firmicutes	Lactobacillaceae	>NCCGGANAAAGAGGAGTGGCGAACGGGTGAGTAACACGTGGGTAACCTGCCCATCAGAAGGGGATAACACTTGGAAACAGGTGCTAATACCGTATAACAATCRAAACCGCATGGTTTTGATTTGAAAGGCGCTTTCGGGTGTCGCTGATGGATGGACCCGCGGTGCATTAGCTAGTTGGTGAGGTAACGGCTCACCAAGGCCACGATGCATAGCCGACCTGAGAGGGTGATCGGCCACATTGGGACTGAGACACGGCCCAAACTCCTACGGGAGGCAGCAGTAGGGAATCTTCGGCAATGGACGAAAGTCTGACCGAGCAACGCCGCGTGAGTGAAGAAGGTTTTCGGATCGTAAAACTCTGTTGTTAGAGAAGAACAAGGATGAGAGTAACTGTTCATCCCTTGACGGTATCTAACCAGAAAGCCACGGCTAACTACGTGCCAGCAGCCGCGGTAATACGTAGGTGGCAAGCGTTGTCCGGATTTATTGGGCGTAAAGCGAGCGCAGGCGGTTTCTTAAGTCTGATGTGAAAGCCCCCGGCTCAACCGGGGAGGGTCATTGGAAACTGGGAGACTTGAGTGCAGAAGAGGAGAGTGGAATTCCATGTGTAGCGGTGAAATGCGTAGATATATGGAGGAACACCAGTGGCGAAGGCGGCTCTCTGGTCTGTAACTGACGCTGAGGCTCGAAAGCGTGGGGAGCAAACAGGATTAGATACCCTGGTAGTCCACGCCGTAAACGATGAGTGCTAAGTGTTGGAGGGTTTCCGCCCTTCAGTGCTGCAGCTAACGCATTAAGCACTCCGCCTGGGGAGTACGACCGCAAGGTTGAAACTCAAAGGAATTGACGGGGGCCCGCACAAGCGGTGGAGCATGTGGTTTAATTCGAAGCAACGCGAAGAACCTTACCAGGTCTTGACATCCTTTGACCACTCTAGAGATAGAGCTTCCCCTTCGGGGGCAAAGTGACAGGTGGTGCATGGTTGTCGTCAGCTCGTGTCGTGAGATGTTGGGTTAAGTCCCGCAACGAGCGCAACCCTTATTGTTAGTTGCCATCATTCAGTTGGGCACTCTAGCAGACTGCCGTGACAACCGGAGAAAGGTGGGGATGACGTCAATCATCTGCCCCTATGACTGGGCTACC	1144	Enterococcus_faecium	GCF_001544255.1	98.98	ileum	MRS	facultative	2w	2021-07-01	no
158	I13	Enterococcus faecium	99.41	DI3P4	1	JCM 2011	DSM 20075	Firmicutes	Lactobacillaceae	>TCGAGCGAGCAGAACCAGCAGATTTACTTCGGTAATGACGCTGGGGACGCGAGCGGCGGATGGGTGAGTAACACGTGGGGAACCTGCCCCATAGTCTGGGATACCACTTGGAAACAGGTGCTAATACCGGATAAGAAAGCAGATCGCATGATCAGCTTATAAAAGGCGGCGTAAGCTGTCGCTATGGGATGGCCCCGCGGTGCATTAGCTAGTTGGTAAGGTAACGGCTTACCAAGGCGATGATGCATAGCCGAGTTGAGAGACTGATCGGCCACATTGGGACTGAGACACGGCCCAAACTCCTACGGGAGGCAGCAGTAGGGAATCTTCCACAATGGACGAAAGTCTGATGGAGCAACGCCGCGTGAGTGAAGAAGGTTTTCGGATCGTAAAGCTCTGTTGTTGGTGAAGAAGGATAGAGGTAGTAACTGGCCTTTATTTGACGGTAATCAACCAGAAAGTCACGGCTAACTACGTGCCAGCAGCCGCGGTAATACGTAGGTGGCAAGCGTTGTCCGGATTTATTGGGCGTAAAGCGAGCGCAGGCGGAAAAATAAGTCTGATGTGAAAGCCCTCGGCTTAACCGAGGAACTGCATCGGAAACTGTTTTTCTTGAGTGCAGAAGAGGAGAGTGGAACTCCATGTGTAGCGGTGGAATGCGTAGATATATGGAAGAACACCAGTGGCGAAGGCGGCTCTCTGGTCTGCAACTGACGCTGAGGCTCGAAAGCATGGGTAGCGAACAGGATTAGATACCCTGGTAGTCCATGCCGTAAACGATGAGTGCTAAGTGTTGGGAGGTTTCCGCCTCTCAGTGCTGCAGCTAACGCATTAAGCACTCCGCCTGGGGAGTACGACCGCAAGGTTGAAACTCAAAGGAATTGACGGGGGCCCGCACAAGCGGTGGAGCATGTGGTTTAATTCGAAGCAACGCGAAGAACCTTACCAGGTCTTGACATCTAGTGCCATCCTAAGAGATTAGGAGTTCCCTTCGGGGACGCTAAGACAGGTGGTGCATGGCTGTCGTCAGCTCGTGTCGTGAGATGTTGGGTTAAGTCCCGCAACGAGCGCAACCCTTGTTATTAGTTGCCAGCATTAAGTTGGGCACTCTAATGAGACTGCCGGTGACAACCGGAGGAAGGTGGGGATGACGTCAGTCATCTGCCCCTATGACTGGGCTACMMCGTGCTAC	1122	Enterococcus_faecium	GCF_001544255.1	99	ileum	PFA	facultative	48h	2021-07-01	no
159	I14	Streptococcus alactolyticus	100	DI4G10	1	ATCC 43077	ERD01G	Firmicutes	Streptococcaceae	>ACATGCAAGTAGAACGCTGAAGAAAGGAGCTTGCTTCTTTTGGATGAGTTGCGAACGGGTGAGTAACGCGTAGGTAACCTGCCTTGTAGCGGGGGATAACTATTGGAAACGATAGCTAATACCGCATAACAGCTTTTGACACATGTTAGAAGCTTGAAAGATGCAATTGCATCACTACGAGATGGACCTGCGTTGTATTAGCTAGTAGGTAGGGTAACGGCCTACCTAGGCGACGATACATAGCCGACCTGAGAGGGTGATCGGCCACACTGGGACTGAGACACGGCCCAGACTCCTACGGGAGGCAGCAGTAGGGAATCTTCGGCAATGGGGGCAACCCTGACCGAGCAACGCCGCGTGAGTGAAGAAGGTTTTCGGATCGTAAAGCTCTGTTGTAAGAGAAGAACGTGTGTGAGAGTGGAAAGTTCACACAGTGACGGTAACTTACCAGAAAGGGACGGCTAACTACGTGCCAGCAGCCGCGGTAATACGTAGGTCCCGAGCGTTGTCCGGATTTATTGGGCGTAAAGCGAGCGCAGGCGGTTTAATAAGTCTGAAGTTAAAGGCAGTGGCTTAACCATTGTTCGCTTTGGAAACTGTTAAACTTGAGTGCAGAAGGGGAGAGTGGAATTCCATGTGTAGCGGTGAAATGCGTAGATATATGGAGGAACACCGGTGGCGAAAGCGGCTCTCTGGTCTGTAACTGACGCTGAGGCTCGAAAGCGTGGGGAGCAAACAGGATTAGATACCCTGGTAGTCCACGCCGTAAACGATGAGTGCTAGGTGTTAGGCCCTTTCCGGGGCTTAGTGCCGCAGCTAACGCATTAAGCACTCCGCCTGGGGAGTACGACCGCAAGGTTGAAACTCAAAGGAATTGACGGGGGCCCGCACAAGCGGTGGAGCATGTGGTTTAATTCGAAGCAACGCGAAGAACCTTACCAGGTCTTGACATCCCAGTGACCGCTCTAGAGATAGAGTTTTTCTTCGGAACACTGGTGACAGGTGGTGCATGGTTGTCGTCAGCTCGTGTCGTGAGATGTTGGGTTAAGTCCCGCAACGAGCGCAACCCTTATTGTTAGTTGCCATCATTCAGTTGGGCACTCTAGCGAGACTGCCGGTAATAAACCGGAGGAAGGTGGGGATGACGTCAATCATCATGCCCTTATGACTGGGCTACCMCGTGCTACAATGGTTGGT	1197				ileum	GMM	facultative	96h	2021-07-01	no
160	I15	Limosilactobacillus reuteri subsp. kinnaridis	100	DI4G11	1	AP3	BG-AF3-A	Firmicutes	Lactobacillaceae	>AGTCGTACGCACTGGCCCAACTGATTGATGGTGCTTGCACCTGATTGACGATGGATYACCAGTGAGTGGCGGACGGGTGAGTAACACGTAGGTAACCTGCCCCGGAGCGGGGGATAACATTTGGAAACAGATGCTAATACCGCATAACAACAAAAGCCACATGGCTTTTGTTTGAAAGATGGCTTTGGCTATCACTCTGGGATGGACCTGCGGTGCATTAGCTAGTTGGTAAGGTAACGGCTTACCAAGGCGATGATGCATAGCCGAGTTGAGAGACTGATCGGCCACAATGGAACTGAGACACGGTCCATACTCCTACGGGAGGCAGCAGTAGGGAATCTTCCACAATGGGCGCAAGCCTGATGGAGCAACACCGCGTGAGTGAAGAAGGGTTTCGGCTCGTAAAGCTCTGTTGTTGGAGAAGAACGTGCGTGAGAGTAACTGTTCAYGCAGTGACGGTATCCAACCAGAAAGTCACGGCTAACTACGTGCCAGCAGCCGCGGTAATACGTAGGTGGCAAGCGTTATCCGGATTTATTGGGCGTAAAGCGAGCGCAGGCGGTTGCTTAGGTCTGATGTGAAAGCCTTCGGCTTAACCGAAGAAGTGCATCGGAAACCGGGCGACTTGAGTGCAGAAGAGGACAGTGGAACTCCATGTGTAGCGGTGGAATGCGTAGATATATGGAAGAACACCAGTGGCGAAGGCGGCTGTCTGGTCTGCAACTGACGCTGAGGCTCGAAAGCATGGGTAGCGAACAGGATTAGATACCCTGGTAGTCCATGCCGTAAACGATGAGTGCTAGGTGTTGGAGGGTTTCCGCCCTTCAGTGCCGGAGCTAACGCATTAAGCACTCCGCCTGGGGAGTACGACCGCAAGGTTGAAACTCAAAGGAATTGACGGGGGCCCGCACAAGCGGTGGAGCATGTGGTTTAATTCGAAGCTACGCGAAGAACCTTACCAGGTCTTGACATCTTGCGCTAACCTTAGAGATAAGGCGTTCCCTTCGGGGACGCAATGACAGGTGGTGCATGGTCGTCGTCAGCTCGTGTCGTGAGATGTTGGGTTAAGTCCCGCAACGAGCGCAACCCTTGTTACTAGTTGCCAGCATTAAGTTGGGCACTCTAGTGAGACTGCCGGTGACAACCGGAGGAAGGTGGGGACGACGTCA	1169				ileum	GMM	facultative	96h	2021-07-01	no
161	I16	Enterococcus faecium	99.28	DIEG2	1	NBRC 100479	ATCC 9790	Firmicutes	Enterococcaceae	>GAGTAACMCGTGGGTAACCTGCCCATCAGAAGGGGATAACACTTGGAAACAGGTGCTAATACCGTATAACAATCRAAACCGCAGGTTTTGATTTGAAAGGCGCTTTCGGGTGTCGCTGATGGATGGACCCGCGGTGCATTAGCTAGTTGGTGAGGTAACGGCTCACCAAGGCCACGATGCATAGCCGACCTGAGAGGGTGATCGGCCACATTGGGACTGAGACACGGCCCAAACTCCTACGGGAGGCAGCAGTAGGGAATCTTCGGCAATGGACGAAAGTCTGACCGAGCAACGCCGCGTGAGTGAAGAAGGTTTTCGGATCGTAAAACTCTGTTGTTAGAGAAGAACAAGGATGAGAGTAACTGTTCATCCCTTGACGGTATCTAACCAGAAAGCCACGGCTAACTACGTGCCAGCAGCCGCGGTAATACGTAGGTGGCAAGCGTTGTCCGGATTTATTGGGCGTAAAGCGAGCGCAGGCGGTTTCTTAAGTCTGATGTGAAAGCCCCCGGCTCAACCGGGGAGGGTCATTGGAAACTGGGAGACTTGAGTGCAGAAGAGGAGAGTGGAATTCCATGTGTAGCGGTGAAATGCGTAGATATATGGAGGAACACCAGTGGCGAAGGCGGCTCTCTGGTCTGTAACTGACGCTGAGGCTCGAAAGCGTGGGGAGCAAACAGGATTAGATACCCTGGTAGTCCACGCCGTAAACGATGAGTGCTAAGTGTTGGAGGGTTTCCGCCCTTCAGTGCTGCAGCTAACGCATTAAGCACTCCGCCTGGGGAGTACGACCGCAAGGTTGAAACTCAAAGGAATTGACGGGGGCCCGCACAAGCGGTGGAGCATGTGGTTTAATTCGAAGCAACGCGAAGAACCTTACCAGGTCTTGACATCCTTTGACCACTCTAGAGATAGAGCTTCCCCTTCGGGGGCAAAGTGACAGGTGGTGCATGGTTGTCGTCAGCTCGTGTCGTGAGATGTTGGGTTAAGTCCCGCAACGAGCGCAACCCTTATTGTTAGTTGCCATCATTCAGTTGGGCACTCTAGCAGGACTGCCGTGACAACCGGAGGAAAAGTGGGGATGACGTCAAATCATCATGCCCCTTATGACCGGGCTAC	1119				ileum	GMM	facultative	72h	2021-07-01	no
162	I17	Lactobacillus kitasatonis	99.73	DIEG5	1	JCM 1039	DSM 20584	Firmicutes	Lactobacillaceae	>AAGGTTTTCGGATCGTAAAGCTCTGTTGTTGGTGAAGAANGATAGAGGTAGTAACTGGCCTTTATTTGACGGTAATCAACCAGAAAGTCACGGCTAACTACGTGCCAGCAGCCGCGGTAATACGTAGGTGGCAAGCGTTGTCCGGATTTATTGGGCGTAAAGCGAGCGCAGGCGGAAAAATAAGTCTGATGTGAAAGCCCTCGGCTTAACCGAGGAACTGCATCGGAAACTGTTTTTCTTGAGTGCAGAAGAGGAGAGTGGAACTCCATGTGTAGCGGTGGAATGCGTAGATATATGGAAGAACACCAGTGGCGAAGGCGGCTCTCTGGTCTGCAACTGACGCTGAGGCTCGAAAGCATGGGTAGCGAACAGG	373				ileum	GMM	facultative	2w	2021-07-01	no
163	I18	Limosilactobacillus vaginalis	99.98	DIEG6	1	ATCC 49540	c11Ua_112_M	Firmicutes	Lactobacillaceae	>SRTGGTTTTCGTTTCAAAGATGGTTTCRGCTATCACTTCARGATGGGCCCGCGGTGCATTAGCTAKTTGGTAAGGTAACGGCTTACCAAGGCAATGATGCATAGCCGAGTTGAGAGACTGATCGGCCACAATGGAACTGAGACACGGTCCATACTCCTACGGGAGGCAGCAGTAGGGAATCTTCCACAATGGGCGCAAGCCTGATGGAGCAACACCGCGTGAGTGAAGAAGGGTTTCGGCTCGTAAAGCTCTGTTGTTGGAGAAGAACGTGCGTGAGAGTAACTGTTCACGCAGTGACGGTATCCAACCAGAAAGTCACGGCTAACTACGTGCCAGCAGCCGCGGTAATACGTAGGTGGCAAGCGTTATCCGGATTTATTGGGCGTAAAGCGAGCGCAGGCGGTTGCTTAGGTCTGATGTGAAAGCCTTCGGCTTAACCGAAGAAGGGCATCGGAAACCGGGCGACTTGAGTGCAGAAGAGGACAGTGGAACTCCATGTGTAGCGGTGGAATGCGTAGATATATGGAAGAACACCAGTGGCGAAGGCGGCTGTCTGGTCTGCAACTGACGCTGAGGCTCGAAAGCATGGGTAGCGAACAGGATTAGATACCCTGGTAGTCCATGCCGTAAACGATGAGTGCTAGGTGTTGGAGGGTTTCCGCCCTTCAGTGCCGGAGCTAACGCATTAAGCACTCCGCCTGGGGAGTACGACCGCAAGGTTGAAACTCAAAGGAATTGACGGGGGCCCGCACAAGCGGTGGAGCATGTGGTTTAATTCGAAGCTACGCGAAGAACCTTACCAGGTCTTGACATCTTGCGCTAACCTAAGAGATTAGGCGTTCCCTTCGGGGACGCAATGACAGGTGGTGCATGGTCGTCGTCAGCTCGTGTCGTGAGATGTTGGGTTAAGTCCCGCAACGAGCSCAACCCTTGTTACTAGTTGCCAGCATTCAGTTGG	958	Limosilactobacillus_vaginalis	GCF_000159435.1	98.89	ileum	GMM	facultative	2w	2021-07-01	no
164	I19	Lactobacillus kitasatonis	99.43	DIEG8	1	JCM 1039	DSM 20531	Firmicutes	Lactobacillaceae	>CTGCAGTCGAGCGAGCGGAACCAACAGATTTACTTCGGTAATGACGTTGGGAAARCGAGCGGCGGATGGGTGASTAACACGTGGGGAACCTGCCCCTAASTCKGGGATACCATTTGGAAACMGGTGCTAATACCGGATAAGAAAGCAGATCGCATGATCAGCTTTTAAAAGGCGGCGTAAGCTGTCGCTMAGGGATGGCCCCGCGGTGCATTAGCTAGTTGGTAAGGTAACGGCTTACCAAGGCAACGATGCAKAGCCGAGTTGAGAGACTGATCGGCCACATTGGGACTGAGACRCGGCCCAAACTCCTACGGGAGGCAKCAGTAGGGAATCTTCCACAATGGACGCAAGTCKGATGGAGCAACGCCGCGTGAGTGAAGAAGGTTTTCGGATCGTAAAGCTCTGTTGTTGGTGAAGAAGGATAGAGGTAGTAACTGGCCTTTATTTGACGGTRATCAACCAGAAAGTCACGGCTAACTACGTGCCARCARCCGCGGTAATACGTAGGTGGCAAGCGTTGTCCGGATTTATTGGGCRTAAAGCGAGCGCAGGCGGAAAAATAASTCTGATGTGAAASCCCTCGGCTTAACCGAGGAACTGCATCGGAAACTGTTTTTCTTGAGTGCAGAAKARGAGAGTGGAACTCCATGTGWASCGGTGGAATGCGTAKATATAKGGAAGAACACCRGTGGMGAAGGCGGCTCTCTGGTCTGCAACTGACGCTGAGGYTCGAAAGCATGGGTAGCGAACAGGATTAGATACCCTGGTAGTCCATGCCGTAAACGATGAGTGCTAAGTGTTGGGAGGTTTCCGCCTCTCAGTGCTGCAGCTAACGCATTAAGCACTCCGCCTGGGGAGTACGACCGCAAGGTTGAAACTCAGAGGAATTGACGGGGGCCCGCACAAGCGGTGGAGCATGTGGTTTAATTCGAAGCAACGCGAAGAACCTTACCAGGTCTTGACATCTAGTGCAATCTGTAGAGATACGGAGTTCCCTTCGGGGACGCTAAGACAGGTGGTGCATGGCTGTCGTCAGCTCGTGTCCTGAGATGTTGGGTTAAGTCCCGCAACGAGCGC	1077				ileum	GMM	facultative	2w	2021-07-01	no
165	I20	Limosilactobacillus reuteri subsp. kinnaridis	100	DIEM6	1	AP3	BG-AF3-A	Firmicutes	Lactobacillaceae	>TGAGTAACASGTAGGTAACCTGCCCCGGAGCGGGGGATAACATTTGGAAACAGATGCTAATACCGCATAACAACAAAAGCCACATGGCTTTTGTTTGAAAGATGGCTTTGGCTATCACTCTGGGATGGACCTGCGGTGCATTAGCTAGTTGGTAAGGTAACGGCTTACCAAGGCGATGATGCATAGCCGAGTTGAGAGACTGATCGGCCACAATGGAACTGAGACACGGTCCATACTCCTACGGGAGGCAGCAGTAGGGAATCTTCCACAATGGGCGCAAGCCTGATGGAGCAACACCGCGTGAGTGAAGAAGGGTTTCGGCTCGTAAAGCTCTGTTGTTGGAGAAGAACGTGCGTGAGAGTAACTGTTCAYGCAGTGACGGTATCCAACCAGAAAGTCACGGCTAACTACGTGCCAGCAGCCGCGGTAATACGTAGGTGGCAAGCGTTATCCGGATTTATTGGGCGTAAAGCGAGCGCAGGCGGTTGCTTAGGTCTGATGTGAAAGCCTTCGGCTTAACCGAAGAAGTGCATCGGAAACCGGGCGACTTGAGTGCAGAAGAGGACAGTGGAACTCCATGTGTAGCGGTGGAATGCGTAGATATATGGAAGAACACCAGTGGCGAAGGCGGCTGTCTGGTCTGCAACTGACGCTGAGGCTCGAAAGCATGGGTAGCGAACAGGATTAGATACCCTGGTAGTCCATGCCGTAAACGATGAGTGCTAGGTGTTGGAGGGTTTCCGCCCTTCAGTGCCGGAGCTAACGCATTAAGCACTCCGCCTGGGGAGTACGACCGCAAGGTTGAAACTCAAAGGAATTGACGGGGGCCCGCACAAGCGGTGGAGCATGTGGTTTAATTCGAAGCTACGCGAAGAACCTTACCAGGTCTTGACATCTTGCGCTAACCTTAGAGATAAGGCGTTCCCTTCGGGGACGCAATGACAGGTGGTGCATGGTCGTCGTCAGCTCGTGTCGTGAGATGTTGGGTTAAGTCCCGCAACGAGCGCAACCCTTGTTACTAGTTGCCAGCATTAAGTTGGGCAC	1044				ileum	MRS	facultative	1w	2021-07-01	no
166	I21	Limosilactobacillus sp.	96.75	DIEM7	1	Marseille-P3825	DSM 17896	Firmicutes	Lactobacillaceae	>GCAAGCCTGATGGAGCGACACCGCGTGAGTGAAGAAGGGTTTCNNCTCNTAAAGCTCTGTTGTTGAAGAAGAACGTACNTGANAGGAAATGTTCAGGTAGTGACGGTATTCAACCAGAAAGTCACGGCTAACTACGTGCCAGCAGCCGCGGTAATACGTAGGTGGCAAGCGTTATCCGGATTTATTGGGCGTAAAGCGAGCGCAGGCGGTTTGTTAAGTCTGATGTGAAAGCCTTCGGCTCAACCGAAGAAGTGCATCGGAAACTGGCGAACTTGAGTGCAGAAGAGGGCAGTGGAACTCCATGTGTAGCGGTGGAATGCGTAGATATATGGAAGANCANNAGTGGCGAAGGCGGCTGNCTAGTCTGCAACTGACGCT	378	Limosilactobacillus_sp	N/A	N/A	ileum	MRS	facultative	1w	2021-07-01	yes
167	I22	Limosilactobacillus frumenti	99.75	DIEM8	1	DSM 13145	ATCC 53608	Firmicutes	Lactobacillaceae	>TCTTCCACAATGGGCGCAAGCCTGATGGAGCAACACCGCGTGAGTGAAGAAGGGTTTCGGCTCGTAAANCTCTGTTGTTGAAGAAGAACGTGCGTGAGAGTAACTGTTCACGCAGTGACGGTATTCAACCAGAAAGTCACGGCTAACTACGTGCCAGCAGCCGCGGTAATACGTAGGTGGCAAGCGTTATCCGGATTTATTGGGCGTAAAGCGAGCGCAGGCGGTTGCTTAGGTCTGATGTGAAAGCCTTCGGCTTAACCGAAGAAGTGCATCGGAAACCGGGCAACTTGAGTGCAGAAGAGGACAGTGGAACTCCATGTGTAGCGGTGGAATGCGTAGATATATGGAAGAACACCAGTGGCGAAGGCGGCTGTCTGGTCTGCAACTGACGCTGAGGCTCGAAAGC	406				ileum	MRS	facultative	1w	2021-07-01	no
168	I23	Ligilactobacillus aviarius	99.64	DI5G16	1	DSM 20655	DSM 20653	Firmicutes	Lactobacillaceae	>CTTGSRCTCACCGTAAGAAATTCGAGTGGCGGACGGGTGASTAACACGTGGGTAACCTGCCCAAAAGAAGGGGATAACATTTGGAAACAAATGCTAATACCGTATAACCATGATGACCGCATGGTCATTATGTAAAAGGTGGTTTTGCTATCGCTTTTGGATGGACCCGCGGCGTATTAACTAGTTGGTAGGGTAACGGCCTACCAAGGTGATGATACGTAGCCGAGTTGAGAGACTGATCGGCCACAATGGGACTGAGACACGGCCCATACTCCTACGGGAGGCAGCAGTAGGGAATCTTCCACAATGGGCGCAAGCCTGATGGAGCAACGCCGCGTGAATGAAGAAGGTCTTCGGATCGTAAAATTCTGTTGTTAGAGAAGAATATGAGTAATAGTAACTGATTATTCACTGACGGTATCTAACCAGCAAGTCACGGCTAACTACGTGCCAGCAGCCGCGGTAATACGTAGGTGGCAAGCGTTGTCCGGATTTATTGGGCGTAAAGGGAACGCAGGCGGTTTTTTAAGTCTGATGTGAAAGCCTTCGGCTTAACCGGAGATGTGCATTGGAAACTGGAAGACTTGAGTGCAGAAGAGGAGAGTGGAACTCCATGTGTAGCGGTGAAATGCGTAGATATATGGAAGAACACCAGTGGCGAAAGCGGCTCTCTGGTCTGTAACTGACGCTGAGGTTCGAAAGCATGGGTAGCGAACAGGATTAGATACCCTGGTAGTCCATGCCGTAAACGATGAATGCTAGGTGTTGGAGGGTTTCCGCCCTTCAGTGCCGCAGCTAACGCAATAAGCATTCCGCCTGGGGAGTACGACCGCAAGGTTGAAACTCAAAGGAATTGACGGGGGCCCGCACAAGCGGTGGAGCATGTGGTTTAATTCGAAGCAACGCGAAGAACCTTACCAGGTCTTGACATCTTTTGACCACCTAAGAGATTAGGTTTTCCCTTCGGGGACAAATGACAGGTGGTGCATGGCTGTCGTCAGCTCGTGTCGTGAGATGTTGGGTTAAGTCCCGCAACGAGCGCAACCCTTGTTGTCAGTTGCCATCATTCAGTTGGGCACTCTGGCGAGACTGCCGGTGATAAACCGGAGAGRGGGGGGG	1119				ileum	GMM	facultative	2w	2021-07-01	no
169	I24	Limosilactobacillus panis	99.24	DIEG4	1	DSM 6035	DSM 4864	Firmicutes	Lactobacillaceae	>CGGGGGATAACATTTGGAAACAGGTGCTAATACCGCATAACTCCGAAAACCACATGGTTTTCGGATAAAAGATGGTTTCGGCTATCACTTTGGGATGGGCCCGCGGTGCATTAGCTAGTTGGTAAGGTAACGGCTTACCAAGGCGATGATGCATAGCCGAGTTGAGAGACTGATCGGCCACAATGGAACTGAGACACGGTCCATACTCCTACGGGAGGCAGCAGTAGGGAATCTTCCACAATGGGCGCAAGCCTGATGGAGCAACACCGCGTGAGTGAAGAAGGGTTTCGGCTCGTAAAACTCTGTTGTTGAAGAAGAACGTGCGTGAGAGTAACTGTTCACGCAGTGACGGTATTCAACCAGAAAGTCACGGCTAACTACGTGCCAGCAGCCGCGGTAATACGTAGGTGGCAAGCGTTATCCGGATTTATTGGGCGTAAAGCGAGCGCAGGCGGTTGCTTAGGTCTGATGTGAAAGCCTTCGGCTTAACCGAAGAAGTGCATCGGAAACCGGGCAACTTGAGTGCAGAAGAGGACAGTGGAACTCCATGTGTAGCGGTGGAATGCGTAGATATATGGAAGAACACCAGTGGCGAAGGCGGCTGTCTGGTCTGCAACTGACGCTGAGGCTCGAAAGCATGGGTAGCGAACAGGATTAGATACCCTGGTAGTCCATGCCGTAAACGATGAGTGCTAGGTGTTGGAGGGTTTCCGCCCTTCAGTGCCGAAGCTAACGCATTAAGCACTCCGCCTGGGGAGTACGACCGCAAGGTTGAAACTCAAAGGAATTGACGGGGGCCCGCACAAGCGGTGGAGCATGTGGTTTAATTCGAAGCTACGCGAAGAACCTTACCAGGTCTTGACATCTTGCGCTAACCTAAGAGATTAGGCGTTCCCTTCGGGGACGCAATGACAGGTGGTGCATGGTCGTCGTCAGCTCGTGTCGTGAGATGTTGGGTTAAGTCCCGCAACGAGCGCAACCCTTGTTACTAGTTGCCAGCATTAAGTTGGGCMCTCTAGTGAGACTGCCGGTGACAAACCGGAGGAAGGTGGGGACGAC	1059				ileum	GMM	facultative	72h	2021-07-01	no
170	I25	Limosilactobacillus vaginalis	99.5	DIEM4	1	ATCC 49540	c11Ua_112_M	Firmicutes	Lactobacillaceae	>ACCACATGGTTTTCGTTTCAAAGATGGTTTCGGCTATCACTTCAGGATGGGCCCGCGGTGCATTAGCTAGTTGGTAAGGTAACGGCTTACCAAGGCAATGATGCATAGCCGAGTTGAGAGACTGATCGGCCACAATGGAACTGAGACACGGTCCATACTCCTACGGGAGGCAGCAGTAGGGAATCTTCCACAATGGGCGCAAGCCTGATGGAGCAACACCGCGTGAGTGAAGAAGGGTTTCGGCTCGTAAAGCTCTGTTGTTGGAGAAGAACGTGCGTGAGAGTAACTGTTCACGCAGTGACGGTATCCAACCAGAAAGTCACGGCTAACTACGTGCCAGCAGCCGCGGTAATACGTAGGTGGCAAGCGTTATCCGGATTTATTGGGCGTAAAGCGAGCGCAGGCGGTTGCTTAGGTCTGATGTGAAAGCCTTCGGCTTAACCGAAGAAGGGCATCGGAAACCGGGCGACTTGAGTGCAGAAGAGGACAGTGGAACTCCATGTGTAGCGGTGGAATGCGTAGATATATGGAAGAACACCAGTGGCGAAGGCGGCTGTCTGGTCTGCAACTGACGCTGAGGCTCGAAAGCATGGGTAGCGAACAGGATTAGATACCCTGGTAGTCCATGCCGTAAACGATGAGTGCTAGGTGTTGGAGGGTTTCCGCCCTTCAGTGCCGGAGCTAACGCATTAAGCACTCCGCCTGGGGAGTACGACCGCAAGGTTGAAACTCAAAGGAATTGACGGGGGCCCGCACAAGCGGTGGAGCATGTGGTTTAATTCGAAGCTACGCGAAGAACCTTACCAGGTCTTGACATCTTGCGCTAACCTAAGAGATTAGGCGTTCCCTTCGGGGACGCAATGACAGGTGGTGCATGGTCGTCGTCAGCTCGTGTCGTGAGATGTTGGGTTAAGTCCCGCAACGAGCGCAACCCTTGTTACTAGTTGCCAGCATTCAGTTGGGCMCTCTAGTGAGACTGCCGGTGACAAACCGGAGGAAGGTGGGGACR	1009				ileum	MRS	facultative	72h	2021-07-01	no
171	I26	Limosilactobacillus sp.	94.73	DIEM9	1	Marseille-P3825	DSM 17896	Firmicutes	Lactobacillaceae	>GGAACTGAGACACGGTCCATACTCCTACGGGAGGCAGCAGTAGGGAATCTTCCACAATGGGCGCAAGCCTGATGGAGCGACACCGCGTGAGTGAAGAAGGGTTTCGGCTCGTAAAGCTCTGTTGTTGAAGAAGAACGTACCTGAGAGGAAATGTTCAGGTAGTGACGGTATTCAACCAGAAAGTCACGGCTAACTACGTGCCAGCAGCCGCGGTAATACGTAGGTGGCAAGCGTTATCCGGATTTATTGGGCGTAAAGCGAGCGCAGGCGGTTTGTTAAGTCTGATGTGAAAGCCTTCGGCTCAACCGAAGAAGTGCATCGGAAACTGGCGAACTTGAGTGCAGAAGAGGGCAGTGGAACTCCATGTGTAGCGGTGGAATGCGTAGATATATGGAAGAACACCAGTGGCGAAGGCGGCTGCCTAGTCTGCAACTGACGCTGAGACTCGAAAGCATGGGTAGCGAACAGGATTAGATACCCTGGTAGTCCATGCCGTAAACGATGAGTGCTAGGTGTTGGAGGGTTTCCGCCCTTCAGTGCCGCAGCTAACGCAATAAGCACTCCGCCTGGGGAGTACGACCGCAAGGTTGAAACTCAAAGGAATTGACGGGGGCCCGCACAAGCGGTGGAGCATGTGGTTTAATTCGAAGCTACGCGAAGAACCTTACCAGGTCTTGACATCTTGCGCTAACCTAACAGATTARGCGTTCCCTTCGCGGACGCAATGACAGGTGGTGCAKGGTCGTCGTCACCTCCTGTCCTGAGATGTTGGGTTAANCCCGCAACGAGCGCACCCTTGTTACTAGTTGCCANCATTCRTTTGGMMMTCTAGTGAGACTGCCGTGACAAACCGAAAGAAGGTGGGAM	867	Limosilactobacillus_sp.	N/A	N/A	ileum	MRS	facultative	2w	2021-12-01	yes
172	I27	Limosilactobacillus sp.	97.19	DIEM12	1	DSM 16041	DSM 4864	Firmicutes	Lactobacillaceae	>AGCACTCCGCCTGGGGAGTACGACCGCAAGGTTGAAACTCAAAGGAATTGACGGGGGCCCGCACAAGCGGTGGAGCATGTGGTTTAATTCGAAGCTACGCGAAGAACCTTACCAGGTCTTGACATCNTGCGCCAACCTCAGAGATGAGGCGTTCCCTTCGGGGACGCAAAGACAGGTGGTGCATGGTNGTCGTCAGCTCGTGTCGTGAGATGTTGGGTTAAGTCCCGCAACGAGCGCAACCCTTGTTANTAGTTGCCAGCATTCAGTTGGGCACT	275	Limosilactobacillus_sp.	N/A	N/A	ileum	MRS	facultative	3w	2021-12-01	yes
173	I29	Limosilactobacillus panis	99.44	DIEG9	1	DSM 6035	DSM 13145	Firmicutes	Lactobacillaceae	>WKTTRRTADGGTAMCGGCTTACCAAGGCAATGATGCATAGCCBAGTTGAGAGACTGATCGGCCACAATGGAACTGAGACACGGTCCATACTCCTACGGGAGGCAGCAGTAGGGAATCTTCCACAATGGGCGCAAGCCTGATGGAGCAACACCGCGTGAGTGAAGAAGGGTTTCGGCTCGTAAAACTCTGTTGTTGAAGAAGAACGTGCGTGAGAGTAACTGTTCATGCAGTGACGGTATTCAACCAGAAAGTCACGGCTAACTACGTGCCAGCAGCCGCGGTAATACGTAGGTGGCAAGCGTTATCCGGATTTATTGGGCGTAAAGCGAGCGCAGGCGGTTGCTTAGGTCTGATGTGAAAGCCTTCGGCTTAACCGAAGAAGTGCATCGGAAACCGGGCGACTTGAGTGCAGAAGAGGACAGTGGAACTCCATGTGTAGCGGTGGAATGCGTAGATATATGGAAGAACACCAGTGGCGAAGGCGGCTGTCTGGTCTGCAACTGACGCTGAGGCTCGAAAGCATGGGTAGCGAACAGGATTAGATACCCTGGTAGTCCATGCCGTAAACGATGAGTGCTAGGTGTTGGAGGGTTTCCGCCCTTCANTGCCGCAGCTAACGCATTAAGCACTCCGCCTGGGGAGTACSACCGCAAGGTTGAAACTCWAAGRAATTGACAGGGGCCCGCACAACCGGTGGAGCATGTGGTTTAATTCTMAGCTACGCGA	726				ileum	GMM	facultative	2w	2021-12-01	no
174	I30	Lactobacillus gallinarum	98.68	DIEG10	1	JCM 2011	DSM 20075	Firmicutes	Lactobacillaceae	>CARATCGCATGATCAGCTTATAAAAGGCGGCGTAAGCTGTCGCTATGGGATGGCCCCGCGGTGCATTAGCTAGTTGGTAAGGTAACGGCTTACCAAGGCAATGATGCATAGCCGAGTTGAGAGACTGATCGGCCACATTGGGACTGAGACACGGCCCAAACTCCTACGGGAGGCAGCAGTAGGGAATCTTCCACAATGGACGCAAGTCTGATGGAGCAACGCCGCGTGAGTGAAGAAGGTTTTCGGATCGTAAAGCTCTGTTGTTGGTGAAGAAGGATAGAGGTAGTAACTGGCCTTTATTTGACGGTAATCAACCAGAAAGTCACGGCTAACTACGTGCCAGCAGCCGCGGTAATACGTAGGTGGCAAGCGTTGTCCGGATTTATTGGGCGTAAAGCGAGCGCAGGCGGAAAAATAAGTCTGATGTGAAAGCCCTCGGCTTAACCGAGGAACTGCATCGGAAACTGTTTTTCTTGAGTGCAGAAGAGGAGAGTGGAACTCCATGTGTAGCGGTGGAATGCGTAGATATATGGAAGAACACCAGTGGCGAAGGCGGCTCTCTGGTCTGCAACTGACGCTGAGGCTCGAAAGCATGGGTAGCGAACAGGATTAGATACCCTGGTAGTCCATGCCGTAAACGATGAGTGCTAAGTGTTGGGAGGTTTCCGCCTCTCAGTGCTGCAGCTAACGCATTAAGCACTCCGCCTGNGGAGTACGACCGCAAGGTTGAAACTCAAAGGAATTGACAGGGGCCCGCACAAGCGGTGGAGCATGTGGTTTAATTCGAAGCAACGCGAAGAACCTTACCAGGTCTTGACATCTACTGCCATCCTAAGAGATTAAGAGTTCCCTTCGAGGACGCTTACAYAGGTGTGCATGGCTGTCNTCAGCTCATGTCTTGAAAGTTGGGTTAGR	915				ileum	GMM	facultative	3w	2021-12-01	no
175	I31	Limosilactobacillus panis	98.24	DIEG11	1	DSM 6035	DSM 13145	Firmicutes	Lactobacillaceae	>CACYTTARGATGGGCCCGCGGTGCMTTAGCTWKTTGGTAKGGTAACGGCTTACCAAGGCAATGATGCATAGCCKAGTTGAGAGACTGATCGGCCACAATGGAACTGAGACACGGTCCATACTCCTACGGGAGGCAGCAGTAGGGAATCTTCCACAATGGGCGCAAGCCTGATGGAGCAACACCGCGTGAGTGAAGAAGGGTTTCGGCTCGTAAAACTCTGTTGTTGAAGAAGAACGTGCGTGAGAGTAACTGTTCATGCAGTGACGGTATTCAACCAGAAAGTCACGGCTAACTACGTGCCAGCAGCCGCGGTAATACGTAGGTGGCAAGCGTTATCCGGATTTATTGGGCGTAAAGCGAGCGCAGGCGGTTGCTTAGGTCTGATGTGAAAGCCTTCGGCTTAACCGAAGAAGTGCATCGGAAACCGGGCGACTTGAGTGCAGAAGAGGACAGTGGAACTCCATGTGTAGCGGTGGAATGCGTAGATATATGGAAGAACACCAGTGGCGAAGGCGGCTGTCTGGTCTGCAACTGACGCTGAGGCTCGAAAGCATGGGTAGCGAACAGGATTAGATACCCTGGTAGTCCATGCCGTAAACGATGAGTGCTAGGTGTTGGAGGGTTTCCGCCCTTCAGTGCCGCAGCTAACGCATTAAGCACTCCGCCTGGGGAGTACGACCGCAAGGTTGAAACTCAGAGGAATTGACGGGGGCCCGCACMAGCSGTGGAGCATGTGGTTTAATTCYRAGCTACGCGAAAAACCTTACCAGGTCTTGACATCTTGCGCTAACCTAR	795				ileum	GMM	facultative	3w	2021-12-01	no
176	E2	Limosilactobacillus sp.	95.24	E2	1	DSM 20655	DSM 20653	Firmicutes	Lactobacillaceae	>TAATATGAGAGTTTGATCCTGGCTCAGGATGAACGCCGGCGGTGTGCCTAATACATGCAAGTCGAACGCACTGGCCCAACTGATATGACGTGCTTGCACTGATTTGACGATGGATTACCAGTGAGTGGCGGACGGGTGAGTAACACGTGGGCAACCTGCCCCAAAGCGGGGGATAACATTTGGAAACAAGTGCTAATACCGCATAACAGTCATGACCACATGGTCATGACTTCAAAGGTGGTTTCGGCCATCACTTTGGGATGGGCCCGCGGTGCATTAGCTAGTTGGTAAGGTAACGGCTTACCAAGGCGATGATGCATAGCCGAGTTGAGAGACTGATCGGCCACAATGGAACTGAGACACGGTCCATACTCCTACGGGAGGCAGCAGTAGGGAATCTTCCACAATGGGCGCAAGCCTGATGGAGCGACACCGCGTGAGTGAAGAAGGGTTTCGGCTCGTAAAGCTCTGTTGTTGAAGAAGAACGTACTTGAGAGGAAATGTTCAGGTAGTGACGGTATTCAACCAGAAAGTCACGGCTAACTACGTGCCAGCAGCCGCGGTAATACGTAGGTGGCAAGCGTTATCCGGATTTATTGGGCGTAAAGCGAGCGCAGGCGGTTTGTTAAGTCTGATGTGAAAGCCTTCGGCTCAACCGAAGAAGTGCATCGGAAACTGGCGAACTTGAGTGCAGAAGAGGGCAGTGGAACTCCATGTGTAGCGGTGGAATGCGTAGATATATGGAAGAACACCAGTGGCGAAGGCGGCTGCCTAGTCTGCAACTGACGCTGAGACTCGAAAGCATGGGTAGCGAACAGGATTAGATACCCTGGTAGTCCATGCCGTAAACGATGAGTGCTAGGTGTTGGAGGGTTTCCGCCCTTCAGTGCCGCAGCTAACGCAATAAGCACTCCGCCTGGGGAGTACGACCGCAAGGTTGAAACTCAAAGGAATTGACGGGGGCCCGCACAAGCGGTGGAGCATGTGGTTTAATTCGAAGCTACGCGAAGAACCTTACCAGGTCTTGACATCTTGCGCTAACCTAAGAGATTAGGCGTTCCCTTCGGGGACGCAATGACAGGTGGTGCATGGTCGTCGTCAGCTCGTGTCGTGAGATGTTGGGTTAAGTCCCGCAACGAGCGCAACCCTTGTTACTAGTTGCCAGCATTCAGTTGGGCACTCTAGTGAGACTGCCGGTGACAAACCGGAGGAAGGTGGGGACGACGTCAGATCATCATGCCCCTTATGACCTGGGCTACACACGTGCTACAATGGACGGTACAACGAGCAGCGAACTCGCGAGGGCAAGCAAATCTCTTAAAATCGTTCTCAGTTCGGACTGTAGGCTGCAACTCGCCTACACGAAGTCGGAATCGCTAGTAATCGCGGATCAGCATGCCGCGGTGAATACGTTCCCGGGCCTTGTACACACCGCCCGTCACACCATGGAAGTTTGCAACGCCCAAAGTCGGTGGACTAACCTTCGGGAAGTAGCCGCCTAAGGCGGGGCAGATGACTGGGGTGAAGTCGTAACAAGGTAGCCGTAGGAGAACCTGCGGCTGGATCACCTCCTTT	1575	Limosilactobacillus_sp.	N/A	N/A	ileum	MRS	facultative	18w	2021-12-01	yes

### Sheet: Isolation abundance
BacDive ID	Collections	Phylum	Family	Species	Sample type	Patho. (human)	Patho. (animal)	RSK. grp	Seq access.
17675	DSM 3005, ATCC 33324	Firmicutes	Ruminococcaceae	Acetivibrio ethanolgignens	colon of pig with dysentery		1	2	FR749897
98	CCUG 9996, CIP 106432, DSM 20731, ATCC 25085	Firmicutes	Acidaminococcaceae	Acidaminococcus fermentans	pig gut	1	1	2	CP001859
1766	DSM 22365, LMG 21773, NCIMB 13939	Actinobacteria	Bifidobacteriaceae	Aeriscardovia aeriphila	a pig caecum			1	AY174107
2101	DSM 25469, LMG 25534, CCUG 59229, CIP 110286	Proteobacteria	Campylobacteraceae	Arcobacter trophiarum	feces of 14-week-old piglet			2p	FN650333
1613	DSM 18011, CCUG 50528, JCM 13475, NRRL B-41113	Bacteroidetes	Bacteroidaceae	Bacteroides coprosuis	pig faeces, swine manure			1	CM001167
1594	DSM 20611, ATCC 35418, CCUG 15419, JCM 6294	Bacteroidetes	Bacteroidaceae	Bacteroides pyogenes	pig faeces		1	2	AB542766
140310	DSM 100238, CCM 8605, LMG 28779	Actinobacteria	Bifidobacteriaceae	Bifidobacterium apri	large intestine contents of a wild boar			1p	KT343145
1699	DSM 20434, ATCC 27686, CCUG 24609	Actinobacteria	Bifidobacteriaceae	Bifidobacterium choerinum	piglet faeces			1	AXVO01000009
131387	DSM 28597, JCM 19995, KCTC 15605	Actinobacteria	Bifidobacteriaceae	Bifidobacterium longum subsp. suillum	faeces of piglets			1p	AB924532
1746	DSM 20211, ATCC 27533, JCM 1269, CCUG 35234	Actinobacteria	Bifidobacteriaceae	Bifidobacterium longum subsp. suis	pig faeces			1	JGZA01000002
1717	DSM 20099, ATCC 25526, CCUG 34981, CCM 7207	Actinobacteria	Bifidobacteriaceae	Bifidobacterium pseudolongum subsp. pseudolongum	pig faeces			1	M58742
1738	DSM 22366, LMG 21775, NCIMB 13940	Actinobacteria	Bifidobacteriaceae	Bifidobacterium psychraerophilum	pig caecum			1	JGZI01000007
1737	DSM 17755, AS 1.3009, LMG 21689	Actinobacteria	Bifidobacteriaceae	Bifidobacterium thermacidophilum subsp. porcinum	feces of piglet			1	JGZS01000003
-	DSM 104997, ATCC TSD-102	Firmicutes	Ruminococcaceae	Butyricoccus porcorum	distal ileum of a pig			1p	MF469066
1721	DSM 20210, ATCC 25525, CIP 105420, CCUG 34983	Actinobacteria	Bifidobacteriaceae	Bifidobacterium thermophilum	pig faeces			1	U10151.1
2103	DSM 4689, ATCC 33559, CCM 7376, CCUG 11283, CIP 7080, LMG 6440, NCTC 11366	Proteobacteria	Campylobacteraceae	Campylobacter coli	pig faeces			2	AINS01000034
2137	DSM 19053, ATCC 35217, CCUG 14169, CIP 103750, LMG 7817, NCTC 11608, LMG 6445	Proteobacteria	Campylobacteraceae	Campylobacter hyointestinalis subsp. hyointestinalis	pig intestine			2	JHQP01000019
23440	DSM 25858, CCUG 62631, KCTC 15364	Synergistetes	Synergistaceae	Cloacibacillus porcorum	healthy pig cecum mucosa			1	JQ809697
2563	DSM 10702, ATCC 19398, IAM 14194, IFO 13949, JCM 1391, NBRC 13949, NCIMB 7423, NCTC 7423, VPI 3266	Firmicutes	Clostridiaceae	Clostridium butyricum	intestine of pig			2	AB075768
2804	DSM 14428, ATCC 49925	Firmicutes	Clostridiaceae	Clostridium herbivorans	pig large intestine			1	L34418
6584	DSM 13345, CCUG 43179, CIP 106485	Firmicutes	Lactobacillaceae	Lactobacillus mucosae	pig small intestine			1	AF126738
6612	DSM 16049, CCUG 48462, CIP 109907, LMG 22087	Firmicutes	Lactobacillaceae	Lactobacillus saerimneri	pig faeces			1	AY255802
130827	DSM 28304, JCM 19907	Actinobacteria	Atopobiaceae	Olsenella scatoligenes	pig faeces			1p	JX905358
3062	DSM 22620, CCUG 58604, JCM 16156, KCTC 15140	Actinobacteria	Atopobiaceae	Olsenella umbonata	jejunal mucosa of a domestic pig			1	FN178463
130216	DSM 24742, CCM 7943	Actinobacteria	Bifidobacteriaceae	Pseudoscardovia radai	digestive tract of a wild pig			1p	HQ842704
23793	DSM 24744, CCM 7942, KCTC 15323	Actinobacteria	Bifidobacteriaceae	Pseudoscardovia suis	digestive tract of wild pig			1p	HQ842701
14716	CCUG 27297, LMG 14808, DSM 20728, ATCC 43077, NCDO 1091	Firmicutes	Streptococcaceae	Streptococcus alactolyticus	pig intestine			1	AF201899
14730	DSM 20770, ATCC 49169, CCUG 24718	Firmicutes	Streptococcaceae	Streptococcus hyointestinalis	pig intestine			1	AF201898
14804	DSM 12221, LMG 13593	Firmicutes	Streptococcaceae	Streptococcus thoraltensis	pig intestine			1	ARCI01000048
14342	DSM 2489, ATCC 33096	Spirochaetes	Spirochaetaceae	Treponema succinifaciens	colon of swine			1	CP002631
-	DSM19857	Negativicutes	Veillonellaceae	Veillonella magna	jejunal mucosa of healthy pig			1p	EU096495
								p = provisional

### Sheet: Amplicon-based occurrence
Occurrence in 1,346 16S rRNA gene amplicon datasets from the pig intestine
www.imngs.org		COLOR LEGENDS:		Color gradient		Color gradient
				highest	>50% of samples	highest
New taxon described in this study		<0.5% rel. Abund.		lowest	<10% of samples	lowest
PiBAC species		Mean rel. abund. (%)	SD	Max. rel. abund. (%)	Prevalence (%)	Prevalence (>1% rel. abund.) (%)
Lactobacillus reuteri	DSM 108836	1.95673	2.93405	24.9558	91.8276	43.685
Escherichia coli	DSM 106279	10.5413	19.3229	96.8654	89.6731	53.3432
Lactobacillus amylovorus	DSM 107288	6.60164	14.634	95.271	88.2615	44.7251
Lactobacillus johnsonii	DSM 106897	1.59562	4.927	83.2013	86.3299	24.3685
Lactobacillus sp.	DSM 102820	0.374937	1.72515	30.8085	85.364	5.20059
Streptococcus alactolyticus	DSM 100950	2.27295	7.29607	93.8878	81.055	25.1114
Collinsella aerofaciens	DSM 108492	0.327414	0.80686	9.14225	74.0713	5.64636
Lactobacillus salivarius	DSM 103789	0.577094	1.79242	43.3698	72.214	9.65825
Bacteroides vulgatus	DSM 107446	2.44467	6.38707	69.654	71.6939	23.3284
Desulfovibrio piger	DSM 106036	0.370152	0.731797	10.9934	71.5453	6.16642
Holdemanella porci	DSM 105256	0.308292	0.851474	11.1685	71.2481	6.3893
Clostridium perfringens	DSM 106278	2.93851	8.78098	89.8679	69.0193	20.4309
Oliverpabstia intestinalis	DSM 106162	0.232962	0.576891	6.88817	68.7964	4.16048
Lactobacillus equicursoris	DSM 104994	0.51343	1.545	21.063	67.162	7.13224
Waltera intestinalis	DSM 108985	0.170048	0.429184	7.36215	66.0475	2.22883
Bacteroides fragilis	DSM 103087	2.36072	5.66337	43.8766	65.156	20.6538
Enterobacter asburiae	DSM 105330	0.772146	4.1417	66.1944	64.0416	6.53789
Anaerovibrio slackiae	DSM 108025	0.237313	0.69352	11.3518	62.5557	2.97177
Ruthenibacterium lactatiformans	DSM 105274	0.099674	0.198008	2.17569	61.7385	0.520059
Megasphaera elsdenii	DSM 100961	0.688641	2.36755	42.2616	61.6642	8.09807
Floccifex porci	DSM 104670	0.0879261	0.333276	6.25236	60.4012	0.668648
Clostridium scindens	DSM 100975	0.151139	0.337605	4.8983	60.1783	1.41159
Clostridium porci	DSM 100959	1.21353	2.62083	22.3263	59.2868	17.0134
Clostridium celerecrescens	DSM 105336	0.286876	0.894367	13.374	58.5438	3.04606
Prevotella copri	DSM 108494	1.54396	6.15618	56.2661	57.8009	6.61218
Parabacteroides distasonis	DSM 106899	0.378778	0.952303	10.6085	57.4294	5.05201
Clostridium sp.	DSM 107452	0.152136	0.722008	13.7359	55.2749	1.63447
Enterococcus hirae	DSM 100949	0.631723	2.21845	46.7874	55.1263	8.84101
Fusobacterium mortiferum	DSM 108838	1.51548	4.87458	57.425	55.1263	10.9212
Mogibacterium kristiansenii	DSM 106282	0.171031	0.284231	3.4102	54.8291	0.965825
Bifidobacterium infantis	DSM 107246	0.268091	0.989528	11.6925	54.6062	2.6003
Schaalia hyovaginalis	DSM 106277	0.132727	0.35566	3.95214	53.0461	1.3373
Peptostreptococcus porci	DSM 106284	0.221641	0.442963	7.27939	51.6345	1.56018
Corynebacterium xerosis	DSM 107249	0.650199	3.19685	77.8753	51.1887	8.17236
Anaerobutyricum soehngenii	DSM 109238	0.0968759	0.258051	3.20523	50.5944	0.89153
Roseburia porci	DSM 107448	0.473614	1.22966	14.2171	48.9599	6.16642
Clostridium cadaveris	DSM 100963	0.727181	2.60965	31.7415	48.5141	4.60624
Eisenbergiella porci	DSM 101007	0.258555	0.541542	5.17041	48.0684	2.82318
Enterococcus cecorum	DSM 100908	1.09929	2.78107	31.9169	47.3254	10.9212
Alistipes shahii	DSM 107272	0.175648	0.44737	5.9362	46.3596	0.89153
Acidaminococcus fermentans	DSM 105754	0.205422	0.862775	17.796	45.5423	2.08024
Paraclostridium massiliensis	DSM 107287	0.261012	0.763704	5.81506	45.2452	3.04606
Sharpea porci	DSM 108165	0.294812	2.02756	37.7456	44.2051	1.56018
Faecalicoccus pleomorphus	DSM 103368	0.0425335	0.176202	3.50481	42.7192	0.222883
Clostridium innocuum	DSM 100998	0.146569	0.52497	10.2363	42.7192	0.742942
Staphylococcus cohnii	DSM 107449	3.39733	7.64838	45.2185	42.1991	10.9212
Staphylococcus hominis	DSM 104142	0.726319	1.64334	13.6201	39.153	6.61218
Psychrobacillus sp.	DSM 106035	0.124964	0.712516	14.5948	38.9302	0.817236
Cloacibacillus porcorum	DSM 105753	0.0517858	0.282838	4.634	38.1129	0.445765
Suipraeoptans intestinalis	DSM 104945	0.0248324	0.0532655	0.641253	38.1129	0
Hornefia butyriciproducens	DSM 104962	0.0742474	0.209332	3.68662	37.89	0.297177
Hornefia porci	DSM 105256	0.0742474	0.209332	3.68662	37.89	0.297177
Peptoniphilus porci	DSM 104947	0.021759	0.0512552	0.888167	37.7415	0
Bullifex porci	DSM 105750	0.0406434	0.18069	3.26059	36.7013	0.222883
Berryella intestinalis	DSM 104960	0.0172782	0.0327141	0.324719	36.4785	0
Baileyella intestinalis	DSM 106896	0.0496588	0.142322	2.77807	36.4785	0.0742942
Rhodococcus sp.	DSM 106145	0.0143334	0.0398728	0.477904	36.1813	0
Fusobacterium perfoetens	DSM 105865	0.199288	1.14501	21.5235	36.107	1.18871
Corynebacterium ammoniagenes	DSM 104746	0.646656	1.27897	9.95508	34.5468	7.80089
Selenomonas bovis	DSM 100960	0.199973	0.698185	9.37667	32.9866	1.63447
Eubacterium callanderi	DSM 100997	0.0148016	0.0541835	0.60051	29.8663	0
Corynebacterium stationis	DSM 107248	0.508038	1.47258	19.8344	29.2719	4.82912
Micrococcus luteus	DSM 105846	0.0751536	0.125166	1.22643	29.1976	0.0742942
Dorea formicigenerans	DSM 105840	0.193619	0.478651	4.87652	28.529	0.817236
Sodaliphilus pleomorphus	DSM 108610	0.335471	1.5647	15.6234	25.9287	1.263
Olsenella umbonata	DSM 105334	0.0841398	0.462569	6.25401	23.6256	0.222883
Stecheria intestinalis	DSM 109718	0.11537	0.473892	5.92651	23.5513	0.371471
Cutibacterium porci	DSM 101006	0.0266123	0.0626939	0.522113	23.1798	0
Intestinimonas butyriciproducens	DSM 104946	0.117893	0.115743	0.945079	21.6939	0
Desulfovibrio porci	DSM 105247	0.109271	0.469755	6.2365	20.8767	0.297177
Anaerococcus porci	DSM 101005	0.00974227	0.0191909	0.184191	20.6538	0
Tissierella pigra	DSM 105185	0.0555893	0.100596	0.719504	20.5795	0
Lactobacillus agilis	DSM 102821	0.106974	0.484631	6.53517	20.0594	0.371471
Streptococcus sp.	DSM 105354	0.31697	3.13199	39.0904	19.9108	0.445765
Pyramidobacter porci	DSM 105193	0.20846	1.45068	21.5668	19.7623	0.445765
Olsenella porci	DSM 105246	0.0574188	0.181139	1.40332	19.688	0.222883
Enterococcus gallinarum	DSM 104116	0.244307	0.612828	5.33561	18.945	0.817236
Mobiluncus porci	DSM 108840	0.2216	1.05685	13.7765	17.3105	0.742942
Cellulosimicrobium aquatile	DSM 105328	0.0149724	0.0391256	0.349463	17.2363	0
Victivalis lenta	DSM 107290	0.0469939	0.420805	6.16207	17.0877	0.148588
Hallerella succinigenes	DSM 104698	0.0388172	0.084694	0.567115	17.0134	0
Arthrobacter sp.	DSM 105845	0.0122775	0.0364085	0.478505	16.3447	0
Bacillus velezensis	DSM 100955	0.0165993	0.0336881	0.349501	15.8247	0
Porcincola intestinalis	DSM 106895	0.0342331	0.0904785	0.588824	15.2303	0
Fibrobacter intestinalis	DSM 104696	0.021605	0.0754979	0.832033	14.9331	0
Bacteroides eggerthii	DSM 107245	0.0174347	0.0455483	0.406769	14.1902	0
Anaerosalibacter bizertensis	DSM 106491	1.74095	5.47957	40.9691	13.8187	2.45171
Selenomonas montiformis	DSM 106892	0.0767134	0.193053	1.32833	13.5958	0.222883
Clostridium beijerinckii	DSM 105335	5.86351	12.5138	75.2506	12.9272	4.30906
Megasphaera hexanoica	DSM 106893	0.0587068	0.240442	2.46507	12.7786	0.148588
Prevotella mizrahii	DSM 108495	0.298882	1.55508	14.1375	10.3269	0.371471
Bilifractor porci	DSM 106898	0.0380497	0.088366	0.810989	9.80684	0
Bifidobacterium tsurumiense	DSM 104387	0.0236773	0.040785	0.247339	9.58395	0
Victivallis vadensis	DSM 107450	0.0144407	0.0418616	0.317349	9.43536	0
Bacillus altitudinis	DSM 108493	0.026432	0.136347	1.50882	9.13819	0.0742942
Bifidobacterium boum	DSM 102857	0.0664326	0.293078	2.84897	8.24666	0.0742942
Velocimicrobium porci	DSM 107250	0.0545705	0.12635	0.941993	8.09807	0
Inconstantimicrobium porci	DSM 108839	0.00908829	0.0159736	0.108728	7.94948	0
Hallerella porci	DSM 104699	0.00978529	0.0259703	0.160857	7.57801	0
Lactobacillus crispatus	DSM 105842	2.70858	7.15767	36.9329	7.50371	1.85736
Bifidobacterium thermacidophilum	DSM 102827	0.0504328	0.206736	1.82441	6.01783	0.0742942
Clostridium cochlearium	DSM 107247	0.0507007	0.099046	0.716465	5.64636	0
Enterococcus faecalis	DSM 100906	0.214916	0.435491	1.99582	5.05201	0.371471
Pseudoramibacter porci	DSM 106894	0.0791732	0.11909	0.494128	4.82912	0
Lactobacillus porci	DSM 105804	0.242864	0.714213	3.73354	4.75483	0.371471
Scrofimicrobium canadense	DSM 105338	0.391442	0.894387	6.43213	4.16048	0.297177
Aneurinibacillus aneurinilyticus	DSM 105329	0.023993	0.0625904	0.414932	3.93759	0
Lactobacillus ruminis	DSM 107447	0.338788	1.86156	13.0714	3.56612	0.0742942
Staphylococcus epidermidis	DSM 106280	0.0548927	0.179833	1.15142	3.19465	0.0742942
Enterococcus faecium	DSM 100907	0.0291916	0.0454494	0.152672	0.742942	0
